# Lifestyle impacts the oral microbiome of Classical and Post-classical societies in Italy

**DOI:** 10.64898/2026.01.23.700545

**Authors:** Martina Farese, Markella Moraitou, Chenyu Jin, Adrian Forsythe, Ileana Micarelli, Tom van der Valk, Giorgio Manzi, Laura Parducci, Mary Anne Tafuri, Katerina Guschanski

## Abstract

**Objectives:** The fall of the Roman Empire (476 CE) profoundly affected the lives of its peoples due to the political, administrative, and territorial changes that occurred. The majority of written records of the time focus on the social élite, leaving larger parts of the population understudied. Here, we employ a bioarchaeological approach to understand how differences in lifestyle may be reflected in the oral microbiome of people from different social classes living before and after the fall.

**Material and Methods:** We analysed shotgun sequencing data from dental calculus, the preserved oral microbiome, of 67 individuals belonging to different social classes from two Classical cemeteries dated to I-III century CE (Lucus Feroniae and Isola Sacra) and one post-Classical cemetery dated to IV-VIII century CE (Selvicciola), all located in proximity to the city of Rome, Italy.

**Results:** We detect significant differences in the oral microbiome taxonomic and functional composition across time periods and social classes, with the rural town of Lucus Feroniae standing out compared to its two counterparts. Reliable identification of dietary items was not possible.

**Discussion:** The distinct oral microbiome of Lucus Feroniae could reflect differences in general health and subsistence practices. The rural position of this community may have mitigated the cyclical food crises that, instead, affected the contemporary Isola Sacra and the later community of Selvicciola, thereby buffering against the nutritional stress observed in these two locations.

## Supplementary Tables 1-10 for "Lifestyle impacts the oral microbiome of Classical and Post-classical societies in Italy" (part 1 of 3)

### Sheet: TableS1
Supplementary Table S1. List of dental calculus samples, soil samples and blanks used in the metagenomic analysis, with provenance, sampling and processing information.
Museum ID	Sample Labels	Necropolis	Latitude (N)	Longitude (E)	Sample Category	Skeletal Sex	Age	Archaeological Period	Sampled tooth/teeth	Oral health notes	Diseased Mouth	Extraction ID	Extraction Batch	Extraction Weight (g)	Extraction Decontamination Method	Incubation Time	DNA quantification (ng/µl)	Library Preparation ID	Adapter Ligation Batch	Adapter Ligation qPCR Copies (per ul)	Adapter Ligation Barcode Pair P5-7	Adapter Ligation Barcode P5 Sequence	Adapter Ligation Barcode P7 Sequence	Indexing Batch	Indexing Cycles	Index Pair P5-7	Index P5 Sequence (revcomp)	Index P7 Sequence	Barcode, Index Combinations	Indexing qPCR Copies (per ul)	Amplification Factor	Excluded due to low oral content	Less than 4000 classified reads
NIS 38 CIII G	NIS 38 CIII G	Isola Sacra	41.7609	12.2617	Human dental calculus	M	60-70	I-III cent. CE	FDI 31, 41		No	RDC_2_H6	2	0.017	EDTA + UV	19h	4.91	RDC_2_H6	2	1.40835e+07	9-9	CGATGTA	CGATGTA	1	16	2-2	CTCTGCA	ACCAACG	9-9, 2-2	91616854710	5421
NIS 45 F2 G	NIS 45 F2 G	Isola Sacra	41.7609	12.2617	Human dental calculus			I-III cent. CE	FDI 31, 32	Wear on lower left M1	No	RDC_2_H7	2		EDTA + UV	19h	1.32	RDC_2_H7	2	2.77891e+06	12-12	ACTGCGT	ACTGCGT	1	20	2-2	CTCTGCA	ACCAACG	12-12, 2-2	214339278016	64275
NIS P. C.	NIS P. C.	Isola Sacra	41.7609	12.2617	Human dental calculus	F	25	I-III cent. CE	FDI 31, 41		No	RDC_2_H8	2	0.017	EDTA + UV	19h	7.23	RDC_2_H8	2	1.46825e+07	15-15	AACGCTA	AACGCTA	1	16	2-2	CTCTGCA	ACCAACG	15-15, 2-2	70253329463	3987
NIS 47b. FD. S	NIS 47b. FD. S	Isola Sacra	41.7609	12.2617	Human dental calculus	M	50-55	I-III cent. CE	FDI 32, 33, 34, 37		No	RDC_2_H9	2	0.013	EDTA + UV	19h	5.84	RDC_2_H9	2	8.30893e+07	1-1	ATCGATT	ATCGATT	2	16	4-4	GGATCAA	CCAGGTT	1-1, 4-4	217305752688	2179
NIS 45 F1B.D	NIS 45 F1B.D	Isola Sacra	41.7609	12.2617	Human dental calculus			I-III cent. CE	FDI 34, 35, 36, 37, 38, 44, 45	Enamel hypoplasia Green stains, samples collected from non-stained teeth	No	RDC_3_H16	3	0.008	EDTA + UV	21h30m	0.312	RDC_3_H16	3	1490000	14-14	TTACAGT	TTACAGT	2	20	5-5	GCAAGAT	CCGTTAG	14-14, 5-5	403424199115	225629
NIS T.45. Fo. 2m	NIS T.45. Fo. 2m	Isola Sacra	41.7609	12.2617	Human dental calculus			I-III cent. CE	FDI 26, 27, 28		No	RDC_3_H17	3	0.011	EDTA + UV	21h30m	2.24	RDC_3_H17	3	18800000	15-15	AACGCTA	AACGCTA	2	16	5-5	GCAAGAT	CCGTTAG	15-15, 5-5	346610821818	15364	Yes
NIS 34/84.G	NIS 34/84.G	Isola Sacra	41.7609	12.2617	Human dental calculus			I-III cent. CE	FDI 32	Heavy dental wear	No	RDC_3_H18	3	0.014	EDTA + UV	21h30m	0.495	RDC_3_H18	3	1330000	1-1	ATCGATT	ATCGATT	2	20	6-6	ATGGAGA	CGCCTCT	1-1, 6-6	149753250630	93830
NIS 72 F4. b	NIS 72 F4. b	Isola Sacra	41.7609	12.2617	Human dental calculus			I-III cent. CE	FDI 46, 47, 48		No	RDC_3_H19	3	0.004	EDTA + UV	21h30m	0.338	RDC_3_H19	3	6800000	2-2	CAGTCAA	CAGTCAA	2	16	6-6	ATGGAGA	CGCCTCT	2-2, 6-6	142922862265	17515
NIS 47a. FHI	NIS 47a. FHI	Isola Sacra	41.7609	12.2617	Human dental calculus			I-III cent. CE	FDI 24, 26, 28		No	RDC_4_H31	4	0.008	EDTA + UV	21h	0.848	RDC_4_H31	4	6400000	1-1	ATCGATT	ATCGATT	3	16	9-9	ACCAACT	TGGACGT	1-1, 9-9	241567012351	31454
NIS 72 F21.A	NIS 72 F21.A	Isola Sacra	41.7609	12.2617	Human dental calculus			I-III cent. CE	FDI 31, 41		No	RDC_4_H32	4	0.022	EDTA + UV	21h	12.3	RDC_4_H32	4	8730000	2-2	CAGTCAA	CAGTCAA	3	16	9-9	ACCAACT	TGGACGT	2-2, 9-9	22924598258	2188		Yes
NIS 72 F18 A	NIS 72 F18 A	Isola Sacra	41.7609	12.2617	Human dental calculus			I-III cent. CE	FDI 31, 41, 42	Green stains, samples collected from non-stained teeth	No	RDC_4_H33	4	0.015	EDTA + UV	21h	0.692	RDC_4_H33	4	1330000	7-7	TGGCCAT	TGGCCAT	3	20	9-9	ACCAACT	TGGACGT	7-7, 9-9	278996075865	174810
NIS 40 Acγ. E	NIS 40 Acγ. E	Isola Sacra	41.7609	12.2617	Human dental calculus			I-III cent. CE	FDI 42		No	RDC_4_H34	4	0.012	EDTA + UV	21h	5.34	RDC_4_H34	4	7760000	8-8	ATTGGCA	ATTGGCA	3	16	9-9	ACCAACT	TGGACGT	8-8, 9-9	68415197625	7347		Yes
NIS 47a. FE.i	NIS 47a. FE.i	Isola Sacra	41.7609	12.2617	Human dental calculus			I-III cent. CE	FDI 12, 13, 14	Ante-mortem tooth loss	No	RDC_4_H35	4	0.012	EDTA + UV	21h	4.23	RDC_4_H35	4	8520000	9-9	CGATGTA	CGATGTA	3	16	9-9	ACCAACT	TGGACGT	9-9, 9-9	35799628455	3502		Yes
NIS 34A. OVL. B	NIS 34A. OVL. B	Isola Sacra	41.7609	12.2617	Human dental calculus			I-III cent. CE	FDI 31, 32		No	RDC_4_H36	4	0.019	EDTA + UV	21h	9.28	RDC_4_H36	4	8300000	12-12	ACTGCGT	ACTGCGT	3	16	9-9	ACCAACT	TGGACGT	12-12, 9-9	64742077612	6500
NIS Q. C.	NIS Q. C.	Isola Sacra	41.7609	12.2617	Human dental calculus			I-III cent. CE	FDI 31, 32, 33		No	RDC_4_H37	4	0.015	EDTA + UV	21h	6.08	RDC_4_H37	4	41000000	14-14	TTACAGT	TTACAGT	3	16	9-9	ACCAACT	TGGACGT	14-14, 9-9	59390969765	1207
NIS ? 1b	NIS ? 1b	Isola Sacra	41.7609	12.2617	Human dental calculus			I-III cent. CE	FDI 15, 16, 23, 24		No	RDC_4_H38	4	0.009	EDTA + UV	21h	1.37	RDC_4_H38	4	2170000	15-15	AACGCTA	AACGCTA	3	20	9-9	ACCAACT	TGGACGT	15-15, 9-9	15666057363	6016		Yes
NIS 72 F4 C	NIS 72 F4 C	Isola Sacra	41.7609	12.2617	Human dental calculus			I-III cent. CE	FDI 24	Ante-mortem tooth loss Caries on FDI=24	Yes (Carious tooth sampled)	RDC_4_H42	4	0.024	EDTA + UV	21h	0.221	RDC_4_H42	4	40300	12-12	ACTGCGT	ACTGCGT	3	20	7-7	CTCGATG	CTTGCGG	12-12, 7-7	75856421172	1568578	Yes
NIS 72 A5.B	NIS 72 A5.B	Isola Sacra	41.7609	12.2617	Human dental calculus			I-III cent. CE	FDI 24, 25, 26, 27		No	RDC_5_H51	5	0.01	EDTA + UV	19h30min	3.85	RDC_5_H51	5	3530000000	7-9	TGGCCAT	CGATGTA	2	12	4-4	GGATCAA	CCAGGTT	7-9, 4-4	579812306368	137
NIS 72. F15 A	NIS 72. F15 A	Isola Sacra	41.7609	12.2617	Human dental calculus			I-III cent. CE	FDI 37, 38, 41	Enamel hypoplasia	No	RDC_5_H52	5	0.01	EDTA + UV	19h30min	3.12	RDC_5_H52	5	1540000000	8-12	ATTGGCA	ACTGCGT	2	12	4-4	GGATCAA	CCAGGTT	8-12, 4-4	447924953572	242
NIS 47b FD.L	NIS 47b FD.L	Isola Sacra	41.7609	12.2617	Human dental calculus			I-III cent. CE	FDI 34, 35, 36, 37, 38		No	RDC_5_H53	5	0.014	EDTA + UV	19h30min	9.14	RDC_5_H53	5	7090000000	9-14	CGATGTA	TTACAGT	2	12	4-4	GGATCAA	CCAGGTT	9-14, 4-4	441277937420	52
NIS 47b. FI. G	NIS 47b. FI. G	Isola Sacra	41.7609	12.2617	Human dental calculus			I-III cent. CE	FDI 23, 24, 25, 26, 27, 28		No	RDC_5_H54	5	0.006	EDTA + UV	19h30min	0.198	RDC_5_H54	5	16500000	12-15	ACTGCGT	AACGCTA	2	16	4-4	GGATCAA	CCAGGTT	12-15, 4-4	834778954245	42161	Yes
NIS 45 F3 α/β E	NIS 45 F3 α/β E	Isola Sacra	41.7609	12.2617	Human dental calculus			I-III cent. CE	FDI 43, 44	Ante-mortem tooth loss FDI=46	No	RDC_5_H55	5	0.013	EDTA + UV	19h30min	1.42	RDC_5_H55	5	2350000000	14-1	TTACAGT	ATCGATT	2	12	4-4	GGATCAA	CCAGGTT	14-1, 4-4	956168418605	339
NIS W. B.	NIS W. B.	Isola Sacra	41.7609	12.2617	Human dental calculus			I-III cent. CE	FDI 42, 43	Tooth loss FDI=35-38 and FDI=26-28	No	RDC_5_H56	5	0.014	EDTA + UV	19h30min	1.71	RDC_5_H56	5	2130000000	15-7	AACGCTA	TGGCCAT	2	12	5-5	GCAAGAT	CCGTTAG	15-7, 5-5	511982515986	200
NIS 47a FH. G.	NIS 47a FH. G.	Isola Sacra	41.7609	12.2617	Human dental calculus			I-III cent. CE	FDI 37		No	RDC_5_H57	5	0.002	EDTA + UV	19h30min	0.996	RDC_5_H57	5	585000000	2-1	CAGTCAA	ATCGATT	2	12	5-5	GCAAGAT	CCGTTAG	2-1, 5-5	483998880320	689
NIS 43 F1γC	NIS 43 F1γC	Isola Sacra	41.7609	12.2617	Human dental calculus			I-III cent. CE	FDI 31, 32, 36, 37, 46, 47		No	RDC_5_H58	5	0.016	EDTA + UV	19h30min	3.31	RDC_5_H58	5	2160000000	7-2	TGGCCAT	CAGTCAA	2	12	5-5	GCAAGAT	CCGTTAG	7-2, 5-5	591253354818	228
NIS 45 F1 β F	NIS 45 F1 β F	Isola Sacra	41.7609	12.2617	Human dental calculus			I-III cent. CE	FDI 31, 32, 33		No	RDC_5_H59	5	0.023	EDTA + UV	19h30min	4.48	RDC_5_H59	5	2690000000	8-7	ATTGGCA	TGGCCAT	2	12	5-5	GCAAGAT	CCGTTAG	8-7, 5-5	428265627555	133
NIS W. A.	NIS W. A.	Isola Sacra	41.7609	12.2617	Human dental calculus			I-III cent. CE	FDI 17	Broken FDI=16 (ante-/peri-mortem)	No	RDC_6_H69	6	0.025	EDTA + UV	21h30min	1.33	RDC_6_H69	6	485000000	2-9	CAGTCAA	CGATGTA	3	12	8-8	GCTCGAA	GGCGGAG	2-9, 8-8	425820908025	732
NIS 47 b FM.E	NIS 47 b FM.E	Isola Sacra	41.7609	12.2617	Human dental calculus			I-III cent. CE	FDI 38		No	RDC_6_H70	6	0.006	EDTA + UV	21h30min	1.73	RDC_6_H70	6	3260000000	2-12	CAGTCAA	ACTGCGT	3	12	8-8	GCTCGAA	GGCGGAG	2-12, 8-8	489011531503	125
NIS 72. F19	NIS 72. F19	Isola Sacra	41.7609	12.2617	Human dental calculus			I-III cent. CE	FDI 43		No	RDC_6_H71	6	0.029	EDTA + UV	21h30min	12.1	RDC_6_H71	6	2230000000	8-14	ATTGGCA	TTACAGT	3	12	9-9	ACCAACT	TGGACGT	8-14, 9-9	69997102673	26		Yes
NIS 72. A5 E	NIS 72. A5 E	Isola Sacra	41.7609	12.2617	Human dental calculus			I-III cent. CE	FDI 41		No	RDC_6_H72	6	0.027	EDTA + UV	21h30min	21.1	RDC_6_H72	6	7720000000	9-15	CGATGTA	AACGCTA	3	12	9-9	ACCAACT	TGGACGT	9-15, 9-9	43183191686	5		Yes
LFR FRS 13 C12	LFR FRS 13 C12	Lucus Feroniae	42.1309	12.5958	Human dental calculus	F	45-50	I-III cent. CE	FDI 38	Tooth wear	No	RDC_1_H1	1	0.031	EDTA	17h	8.08	RDC_1_H1	1	3.63316e+07	2-2	CAGTCAA	CAGTCAA	1	16	1-1	TCGCAGG	AATCTTC	2-2, 1-1	269595182115	6184
LFR ENLI A25 T17	LFR ENLI A25 T17	Lucus Feroniae	42.1309	12.5958	Human dental calculus			I-III cent. CE	FDI 27	Substantial calculus deposits	No	RDC_1_H2	1	0.043	EDTA	17h	11.1	RDC_1_H2	1	5.30049e+06	7-7	TGGCCAT	TGGCCAT	1	20	1-1	TCGCAGG	AATCTTC	7-7, 1-1	44566185550	7007		Yes
LFR Prato della Corte Polimeni T11	LFR Prato della Corte Polimeni T11	Lucus Feroniae	42.1309	12.5958	Human dental calculus	F	45-50	I-III cent. CE	FDI 42, 47, 48		No	RDC_2_H3	2	0.004	EDTA + UV	19h	1.88	RDC_2_H3	2	7.72832e+06	2-2	CAGTCAA	CAGTCAA	1	16	2-2	CTCTGCA	ACCAACG	2-2, 2-2	216740726126	23371
LFR Via Tiberina Tomba 6	LFR Via Tiberina Tomba 6	Lucus Feroniae	42.1309	12.5958	Human dental calculus	M	30-40	I-III cent. CE	Incisor		No	RDC_2_H4	2	0.015	EDTA + UV	19h	7.7	RDC_2_H4	2	4.11435e+07	7-7	TGGCCAT	TGGCCAT	1	16	2-2	CTCTGCA	ACCAACG	7-7, 2-2	52142193811	1056
LFR PLN E2 T2	LFR PLN E2 T2	Lucus Feroniae	42.1309	12.5958	Human dental calculus	F	35-40	I-III cent. CE	FDI 34		No	RDC_2_H5	2	0.004	EDTA + UV	19h	2.02	RDC_2_H5	2	1.28361e+07	8-8	ATTGGCA	ATTGGCA	1	16	2-2	CTCTGCA	ACCAACG	8-8, 2-2	146810429418	9531
LFR PL84I T157	LFR PL84I T157	Lucus Feroniae	42.1309	12.5958	Human dental calculus			I-III cent. CE	Premolars		No	RDC_3_H12	3	0.012	EDTA + UV	21h30m	7.62	RDC_3_H12	3	45700000	7-7	TGGCCAT	TGGCCAT	2	16	5-5	GCAAGAT	CCGTTAG	7-7, 5-5	22284680226	406
LFR FRS C25	LFR FRS C25	Lucus Feroniae	42.1309	12.5958	Human dental calculus			I-III cent. CE	FDI 41, 42, 44		No	RDC_3_H13	3	0.012	EDTA + UV	21h30m	1.97	RDC_3_H13	3	6440000	8-8	ATTGGCA	ATTGGCA	2	16	5-5	GCAAGAT	CCGTTAG	8-8, 5-5	410633660922	53136
LFR PLN T4 E4	LFR PLN T4 E4	Lucus Feroniae	42.1309	12.5958	Human dental calculus			I-III cent. CE	FDI 31, 32, 38, 44/45	Caries present but not possible to sample from the diseased teeth separately	Yes (Both carious and healthy teeth sampled)	RDC_3_H14	3	0.006	EDTA + UV	21h30m	0.236	RDC_3_H14	3	427000	9-9	CGATGTA	CGATGTA	2	20	5-5	GCAAGAT	CCGTTAG	9-9, 5-5	372882914450	727718
LFR FRS 8 C7	LFR FRS 8 C7	Lucus Feroniae	42.1309	12.5958	Human dental calculus			I-III cent. CE	FDI 34	Ante-mortem tooth loss of all incisors and canine in lower left	No	RDC_4_H25	4	0.03	EDTA + UV	21h	11.3	RDC_4_H25	4	9520000	7-7	TGGCCAT	TGGCCAT	3	16	8-8	GCTCGAA	GGCGGAG	7-7, 8-8	47980027815	4200
LFR Via Tiberina Tomba 2	LFR Via Tiberina Tomba 2	Lucus Feroniae	42.1309	12.5958	Human dental calculus			I-III cent. CE	FDI 43		No	RDC_4_H26	4	0.015	EDTA + UV	21h	9.75	RDC_4_H26	4	17800000	8-8	ATTGGCA	ATTGGCA	3	16	8-8	GCTCGAA	GGCGGAG	8-8, 8-8	232230700627	10872
LFR PLN T5 E5	LFR PLN T5 E5	Lucus Feroniae	42.1309	12.5958	Human dental calculus			I-III cent. CE	1 canine, 1 incisor, 2 premolars		No	RDC_4_H27	4	0.015	EDTA + UV	21h	1.68	RDC_4_H27	4	7560000	9-9	CGATGTA	CGATGTA	3	16	8-8	GCTCGAA	GGCGGAG	9-9, 8-8	122858816433	13543
LFR Via Tiberina Tomba 7	LFR Via Tiberina Tomba 7	Lucus Feroniae	42.1309	12.5958	Human dental calculus	F	Adult	I-III cent. CE	Lower molar (M3?)		No	RDC_4_H28	4	0.019	EDTA + UV	21h	8.74	RDC_4_H28	4	15800000	12-12	ACTGCGT	ACTGCGT	3	16	8-8	GCTCGAA	GGCGGAG	12-12, 8-8	127758934876	6738
LFR ENEL I A3	LFR ENEL I A3	Lucus Feroniae	42.1309	12.5958	Human dental calculus			I-III cent. CE	Mandible teeth		No	RDC_4_H29	4	0.007	EDTA + UV	21h	0.697	RDC_4_H29	4	4310000	14-14	TTACAGT	TTACAGT	3	20	8-8	GCTCGAA	GGCGGAG	14-14, 8-8	311667916102	60261	Yes
LFR PLN T14 E15	LFR PLN T14 E15	Lucus Feroniae	42.1309	12.5958	Human dental calculus			I-III cent. CE	Incisor		No	RDC_4_H30	4	0.022	EDTA + UV	21h	5.23	RDC_4_H30	4	3350000000	15-15	AACGCTA	AACGCTA	3	12	8-8	GCTCGAA	GGCGGAG	15-15, 8-8	85947496059	21
LFR FRS C27	LFR FRS C27 A	Lucus Feroniae	42.1309	12.5958	Human dental calculus			I-III cent. CE	FDI 31/32	Heavy tooth wear An upper canine is protruding from the jaw One molar with caries	Yes (Healthy tooth sampled)	RDC_4_H41	4	0.022	EDTA + UV	21h	0.133	RDC_4_H41	4	3010000	9-9	CGATGTA	CGATGTA	3	20	7-7	CTCGATG	CTTGCGG	9-9, 7-7	162672438588	45037		Yes
LFR FRS C27	LFR FRS C27 B	Lucus Feroniae	42.1309	12.5958	Human dental calculus			I-III cent. CE	FDI 17	Heavy tooth wear An upper canine is protruding from the jaw One molar with caries	Yes (Carious tooth sampled)	RDC_5_H46	5	0.016	EDTA + UV	19h30min	1.94	RDC_5_H46	5	1040000000	12-14	ACTGCGT	TTACAGT	1	12	2-2	CTCTGCA	ACCAACG	12-14, 2-2	130192572461	104	Yes
LFR Prato della Corte Polimeni T6	LFR Prato della Corte Polimeni T6	Lucus Feroniae	42.1309	12.5958	Human dental calculus			I-III cent. CE	FDI 32, 41, 42		No	RDC_5_H43	5	0.006	EDTA + UV	19h30min	2.55	RDC_5_H43	5	1190000000	7-8	TGGCCAT	ATTGGCA	1	12	1-1	TCGCAGG	AATCTTC	7-8, 1-1	241204088734	169
LFR MRT D41	LFR MRT D41 A	Lucus Feroniae	42.1309	12.5958	Human dental calculus			I-III cent. CE	FDI 23, 24, 25, 26, 27/28		Yes (Healthy teeth sampled)	RDC_5_H44	5	0.009	EDTA + UV	19h30min	1.89	RDC_5_H44	5	1530000000	8-9	ATTGGCA	CGATGTA	1	12	1-1	TCGCAGG	AATCTTC	8-9, 1-1	361529312571	197
LFR MRT D41	LFR MRT D41 B	Lucus Feroniae	42.1309	12.5958	Human dental calculus			I-III cent. CE	FDI 36, 37		Yes (Carious teeth sampled)	RDC_3_H15	3	0.002	EDTA + UV	21h30m	0.231	RDC_3_H15	3	720000	12-12	ACTGCGT	ACTGCGT	2	20	5-5	GCAAGAT	CCGTTAG	12-12, 5-5	516623497086	597944
LFR MRT D9	LFR MRT D9	Lucus Feroniae	42.1309	12.5958	Human dental calculus			I-III cent. CE	FDI 31, 32, 41, 42		No	RDC_5_H45	5	0.017	EDTA + UV	19h30min	3.6	RDC_5_H45	5	2280000000	9-12	CGATGTA	ACTGCGT	1	12	1-1	TCGCAGG	AATCTTC	9-12, 1-1	290954491896	106
LFR Via Tiberina Tomba 9	LFR Via Tiberina Tomba 9	Lucus Feroniae	42.1309	12.5958	Human dental calculus			I-III cent. CE	Incisor or canine		No	RDC_5_H47	5	0.015	EDTA + UV	19h30min	13.7	RDC_5_H47	5	7400000000	14-15	TTACAGT	AACGCTA	1	12	2-2	CTCTGCA	ACCAACG	14-15, 2-2	137373626922	15
LFR Via Tiberina Tomba 10	LFR Via Tiberina Tomba 10	Lucus Feroniae	42.1309	12.5958	Human dental calculus			I-III cent. CE	FDI 37, 38		No	RDC_5_H48	5	0.018	EDTA + UV	19h30min	12	RDC_5_H48	5	3850000000	15-1	AACGCTA	ATCGATT	1	12	2-2	CTCTGCA	ACCAACG	15-1, 2-2	89648392883	19
LFR ENL II3 B3 (ENL II 3b)	LFR ENL II 3b	Lucus Feroniae	42.1309	12.5958	Human dental calculus			I-III cent. CE	FDI 23, 26, 31, 42		No	RDC_5_H49	5	0.008	EDTA + UV	19h30min	2.11	RDC_5_H49	5	2250000000	1-7	ATCGATT	TGGCCAT	1	12	2-2	CTCTGCA	ACCAACG	1-7, 2-2	307288066306	114
LFR PLN 22 E25	LFR PLN 22 E25	Lucus Feroniae	42.1309	12.5958	Human dental calculus			I-III cent. CE	FDI 31, 32, 42	Antemortem tooth loss FDI=41	No	RDC_5_H50	5	0.015	EDTA + UV	19h30min	11.2	RDC_5_H50	5	2160000000	2-8	CAGTCAA	ATTGGCA	1	12	2-2	CTCTGCA	ACCAACG	2-8, 2-2	113012624574	44
LFR FRS C34	LFR FRS C34	Lucus Feroniae	42.1309	12.5958	Human dental calculus	M	45-50	I-III cent. CE	FDI 34, 38	High recession of the jaw and hypercementosis Caries present but not possible to sample separately	Yes (Healthy teeth sampled)	RDC_6_H62	6	0.021	EDTA + UV	21h30min	8.67	RDC_6_H62	6	7300000000	9-7	CGATGTA	TGGCCAT	3	12	7-7	CTCGATG	CTTGCGG	9-7, 7-7	218559326026	25
LFR Via Tiberina Tomba 1	LFR Via Tiberina Tomba 1	Lucus Feroniae	42.1309	12.5958	Human dental calculus			I-III cent. CE	FDI 31, 41, 42		No	RDC_6_H63	6	0.028	EDTA + UV	21h30min	19.1	RDC_6_H63	6	4410000000	12-8	ACTGCGT	ATTGGCA	3	12	7-7	CTCGATG	CTTGCGG	12-8, 7-7	92284424962	17
LFR Steto H5	LFR Steto H5	Lucus Feroniae	42.1309	12.5958	Human dental calculus	nd.	45-50	I-III cent. CE	FDI 31, 41		No	RDC_6_H64	6	0.01	EDTA + UV	21h30min	16.3	RDC_6_H64	6	15800000000	14-9	TTACAGT	CGATGTA	3	12	7-7	CTCGATG	CTTGCGG	14-9, 7-7	23190042604	1
LFR Prato della Corte Polimeni T?	LFR Prato della Corte Polimeni T? A	Lucus Feroniae	42.1309	12.5958	Human dental calculus			I-III cent. CE	FDI 24, 25, 31, 33, 43, 44	Caries between FDI=47 and 48	Yes (Healthy teeth sampled)	RDC_6_H65	6	0.004	EDTA + UV	21h30min	3.65	RDC_6_H65	6	4190000000	15-12	AACGCTA	ACTGCGT	3	12	7-7	CTCGATG	CTTGCGG	15-12, 7-7	428046416218	85
LFR Prato della Corte Polimeni T?	LFR Prato della Corte Polimeni T? B	Lucus Feroniae	42.1309	12.5958	Human dental calculus			I-III cent. CE	FDI 47, 48	Caries between FDI=47 and 48	Yes (Carious teeth sampled)	RDC_6_H66	6	0.001	EDTA + UV	21h30min	0.239	RDC_6_H66	6	35400000	1-14	ATCGATT	TTACAGT	3	16	8-8	GCTCGAA	GGCGGAG	1-14, 8-8	261553806990	6157
LFR Steto H4	LFR Steto H4 A	Lucus Feroniae	42.1309	12.5958	Human dental calculus			I-III cent. CE	FDI 13		No	RDC_6_H67	6	0.007	EDTA + UV	21h30min	4.18	RDC_6_H67	6	5410000000	7-15	TGGCCAT	AACGCTA	3	12	8-8	GCTCGAA	GGCGGAG	7-15, 8-8	371226058954	57
SLV 86/1	SLV 86/1	Selvicciola	42.5006	11.6793	Human dental calculus	M	50	IV-VI cent. CE	FDI 17		No	RDC_2_H10	2		EDTA + UV	19h	0.081	RDC_2_H10	2	95545.6	2-2	CAGTCAA	CAGTCAA	2	20	4-4	GGATCAA	CCAGGTT	2-2, 4-4	232625664409	2028924	Yes
SLV 85/6	SLV 85/6	Selvicciola	42.5006	11.6793	Human dental calculus	M	30-40	IV-VIII cent. CE	FDI 17		No	RDC_2_H11	2	0.015	EDTA + UV	19h	0.759	RDC_2_H11	2	602450	7-7	TGGCCAT	TGGCCAT	2	20	4-4	GGATCAA	CCAGGTT	7-7, 4-4	624721016901	864140
SLV T84/4	SLV T84/4	Selvicciola	42.5006	11.6793	Human dental calculus	M	30-40	IV-VIII cent. CE	FDI 16		No	RDC_3_H20	3	0.005	EDTA + UV	21h30m	1.73	RDC_3_H20	3	952000	7-7	TGGCCAT	TGGCCAT	2	20	6-6	ATGGAGA	CGCCTCT	7-7, 6-6	199484467646	174619
SLV T85/13 B	SLV T85/13 B	Selvicciola	42.5006	11.6793	Human dental calculus		2025-09-04	IV-VIII cent. CE	FDI 22 (?), 27	Juvenile individual, teeth in the process of erupting Caries on upper molar	Yes (Healthy teeth sampled)	RDC_3_H21	3	0.008	EDTA + UV	21h30m	0.194	RDC_3_H21	3	289000	8-8	ATTGGCA	ATTGGCA	2	20	6-6	ATGGAGA	CGCCTCT	8-8, 6-6	76827872133	221534	Yes
SLV T 90/13 x	SLV T90/13 x	Selvicciola	42.5006	11.6793	Human dental calculus	M	30+	IV-VIII cent. CE	FDI 45, 46	Caries	Yes (Healthy teeth sampled)	RDC_3_H22	3	0.017	EDTA + UV	21h30m	1.24	RDC_3_H22	3	6810000	9-9	CGATGTA	CGATGTA	2	16	6-6	ATGGAGA	CGCCTCT	9-9, 6-6	12199349616	1493		Yes
SLV T85/9	SLV T85/9	Selvicciola	42.5006	11.6793	Human dental calculus	M	18-20	IV-VIII cent. CE	FDI 15, 16		No	RDC_3_H24	3	0.009	EDTA + UV	21h30m	0.291	RDC_3_H24	3	452000	14-14	TTACAGT	TTACAGT	2	20	6-6	ATGGAGA	CGCCTCT	14-14, 6-6	187215371581	345161
SLV T85/7 A	SLV T85/7 A	Selvicciola	42.5006	11.6793	Human dental calculus	M	40-45	IV-VIII cent. CE	FDI 17, 18		No	RDC_4_H39	4	0.011	EDTA + UV	21h	0.619	RDC_4_H39	4	213000	7-7	TGGCCAT	TGGCCAT	3	20	7-7	CTCGATG	CTTGCGG	7-7, 7-7	243162509148	951340	Yes
SLV T85/5	SLV T85/5	Selvicciola	42.5006	11.6793	Human dental calculus	M	adult	VI-VII cent. CE	FDI 48	Ante-mortem tooth loss of lower premolars and molars	No	RDC_4_H40	4	0.028	EDTA + UV	21h	11.1	RDC_4_H40	4	17400000	8-8	ATTGGCA	ATTGGCA	3	16	7-7	CTCGATG	CTTGCGG	8-8, 7-7	41935302637	2008
SLV T85/2 xy	SLV T85/2 xy	Selvicciola	42.5006	11.6793	Human dental calculus	M?	14-15 or 40-50	IV-VI cent. CE	FDI 12, 13	Asymetry: dental calculus on the right quarter of the maxillary alone Strong lipping of the right facet around the forame magnum	No	RDC_5_H60	5	0.011	EDTA + UV	19h30min	0.766	RDC_5_H60	5	228000000	9-2	CGATGTA	CAGTCAA	2	12	5-5	GCAAGAT	CCGTTAG	9-2, 5-5	597496354671	2184	Yes
SLV T89/5	SLV T89/5 A	Selvicciola	42.5006	11.6793	Human dental calculus	M	35-40	IV-VIII cent. CE	FDI 16	Caries FDI=17	Yes (Healthy tooth sampled)	RDC_5_H61	5	0.008	EDTA + UV	19h30min	5.06	RDC_5_H61	5	5770000000	12-9	ACTGCGT	CGATGTA	2	12	6-6	ATGGAGA	CGCCTCT	12-9, 6-6	139544351473	20
SLV T89/5	SLV T89/5 B	Selvicciola	42.5006	11.6793	Human dental calculus	M	35-40	IV-VIII cent. CE	FDI 17	Caries FDI=17	Yes (Carious tooth sampled)	RDC_3_H23	3	0.005	EDTA + UV	21h30m	0.506	RDC_3_H23	3	1320000	12-12	ACTGCGT	ACTGCGT	2	20	6-6	ATGGAGA	CGCCTCT	12-12, 6-6	336816799560	212637
LFR Via Tiberina Tomba 7	LFR Via Tiberina Tomba 7 S	Lucus Feroniae	42.1309	12.5958	Soil			I-III cent. CE	Vertebra			RDC_1_S1	1	0.031	EDTA	17h	0.39	RDC_1_S1	1	350146	8-8	ATTGGCA	ATTGGCA	1	20	1-1	TCGCAGG	AATCTTC	8-8, 1-1	46425009819	110490
LFR Steto H5	LFR Steto H5 S	Lucus Feroniae	42.1309	12.5958	Soil			I-III cent. CE	Scapula			RDC_1_S2	1	0.02	EDTA	17h	1.04	RDC_1_S2	1	1.27407e+06	9-9	CGATGTA	CGATGTA	1	20	1-1	TCGCAGG	AATCTTC	9-9, 1-1	20422671574	13358
LFR FRS C34	LFR FRS C34 S	Lucus Feroniae	42.1309	12.5958	Soil			I-III cent. CE	Left 5th Metacarpal			RDC_2_S3	2	0.05	EDTA + UV	19h	2.55	RDC_2_S3	2	234365	8-8	ATTGGCA	ATTGGCA	2	20	4-4	GGATCAA	CCAGGTT	8-8, 4-4	72870534048	259106
LFR Via Tiberina Tomba 6	LFR Via Tiberina Tomba 6 S	Lucus Feroniae	42.1309	12.5958	Soil			I-III cent. CE	Vertebra			RDC_3_S4	3	0.02	EDTA + UV	21h30m	0.922	RDC_3_S4	3	681000	15-15	AACGCTA	AACGCTA	2	20	6-6	ATGGAGA	CGCCTCT	15-15, 6-6	223214273982	273145
LFR ENEL I A3	LFR ENEL I A3 S	Lucus Feroniae	42.1309	12.5958	Soil			I-III cent. CE	Right Calcaneus			RDC_4_S5	4	0.02	EDTA + UV	21h	1.03	RDC_4_S5	4	986000	14-14	TTACAGT	TTACAGT	3	20	7-7	CTCGATG	CTTGCGG	14-14, 7-7	435900492158	368408
LFR Prato della Corte Polimeni T11	LFR Prato della Corte Polimeni T11 S	Lucus Feroniae	42.1309	12.5958	Soil			I-III cent. CE	Soil bag within the burial context			RDC_5_S7	5	0.03	EDTA + UV	19h30min	3.13	RDC_5_S7	5	47600000	14-12	TTACAGT	ACTGCGT	2	16	6-6	ATGGAGA	CGCCTCT	14-12, 6-6	392749064898	6876
LFR PLN 22 E25	LFR PLN 22 E25 S	Lucus Feroniae	42.1309	12.5958	Soil			I-III cent. CE	Vertebra			RDC_6_S8	6	0.02	EDTA + UV	21h30min	2.16	RDC_6_S8	6	182000	12-1	ACTGCGT	ATCGATT	3	20	9-9	ACCAACT	TGGACGT	12-1, 9-9	15138112966	69314
SLV T85/9	SLV T85/9 S	Selvicciola	42.5006	11.6793	Soil			IV-VIII cent. CE	Vertebra			RDC_4_S6	4	0.02	EDTA + UV	21h	0.313	RDC_4_S6	4	319000	15-15	AACGCTA	AACGCTA	3	20	7-7	CTCGATG	CTTGCGG	15-15, 7-7	210977558019	551143
	Ext Blank 1_2				Extraction Blank							RDC_1_EB2	1		EDTA	17h	0.071	RDC_1_EB2	1	6523.02	12-12	ACTGCGT	ACTGCGT	1	12	1-1	TCGCAGG	AATCTTC	12-12, 1-1	1.02884e+08	13144
	Ext Blank 2_1				Extraction Blank							RDC_2_EB3	2		EDTA + UV	19h	0.097	RDC_2_EB3	2	11483.3	1-1	ATCGATT	ATCGATT	1	12	2-2	CTCTGCA	ACCAACG	1-1, 2-2	32100000	2329
	Ext Blank 3_1				Extraction Blank							RDC_3_EB5	3		EDTA + UV	21h30m	out of range	RDC_3_EB5	3	19900	2-2	CAGTCAA	CAGTCAA	2	12	5-5	GCAAGAT	CCGTTAG	2-2, 5-5	1.53119e+07	641
	Ext Blank 3_2				Extraction Blank							RDC_3_EB6	3		EDTA + UV	21h30m	out of range	RDC_3_EB6	3	9390	1-1	ATCGATT	ATCGATT	3	12	7-7	CTCGATG	CTTGCGG	1-1, 7-7	1.21161e+07	1075
	Ext Blank 4_1				Extraction Blank							RDC_4_EB7	4		EDTA + UV	21h	out of range	RDC_4_EB7	4	13700	2-2	CAGTCAA	CAGTCAA	3	12	8-8	GCTCGAA	GGCGGAG	2-2, 8-8	4.79506e+07	2917
	Ext Blank 4_2				Extraction Blank							RDC_4_EB8	4		EDTA + UV	21h	out of range	RDC_4_EB8	4	8840	14-14	TTACAGT	TTACAGT	2	12	4-4	GGATCAA	CCAGGTT	14-14, 4-4	6.80332e+06	641
	Ext Blank 5_2				Extraction Blank							RDC_5_EB10	5		EDTA + UV	19h30min	out of range	RDC_5_EB10	5	37900	15-14	AACGCTA	TTACAGT	2	12	6-6	ATGGAGA	CGCCTCT	15-14, 6-6	3553347877	78130
	Ext Blank 5_1				Extraction Blank							RDC_5_EB9	5		EDTA + UV	19h30min	out of range	RDC_5_EB9	5	250000	2-7	CAGTCAA	TGGCCAT	1	12	1-1	TCGCAGG	AATCTTC	2-7, 1-1	2196367072	7321
	Ext Blank 6_1				Extraction Blank							RDC_6_EB11	6		EDTA + UV	21h30min	0.22	RDC_6_EB11	6	132000	8-2	ATTGGCA	CAGTCAA	3	12	7-7	CTCGATG	CTTGCGG	8-2, 7-7	65927090	416
	Ext Blank 6_2				Extraction Blank							RDC_6_EB12	6		EDTA + UV	21h30min	0.181	RDC_6_EB12	6	23100000	14-2	TTACAGT	CAGTCAA	3	12	9-9	ACCAACT	TGGACGT	14-2, 9-9	4942362182	178
	LP Blank 1_2				Library Preparation Blank													RDC_1_LP_B2	1	23475.9	15-15	AACGCTA	AACGCTA	1	12	1-1	TCGCAGG	AATCTTC	15-15, 1-1	4.70453e+08	16700
	LP Blank 2_2				Library Preparation Blank													RDC_2_LP_B4	2	5287.53	12-12	ACTGCGT	ACTGCGT	2	12	4-4	GGATCAA	CCAGGTT	12-12, 4-4	5.11505e+07	8062
	LP Blank 3_2				Library Preparation Blank													RDC_3_LP_B6	3	17700	2-2	CAGTCAA	CAGTCAA	3	12	7-7	CTCGATG	CTTGCGG	2-2, 7-7	8.00639e+06	377
	LP Blank 4_2				Library Preparation Blank													RDC_4_LP_B8	4	809	15-15	AACGCTA	AACGCTA	2	12	4-4	GGATCAA	CCAGGTT	15-15, 4-4	2.28921e+08	235807
	LP Blank 5_2				Library Preparation Blank													RDC_5_LP_B10	5	223000	1-15	ATCGATT	AACGCTA	2	12	6-6	ATGGAGA	CGCCTCT	1-15, 6-6	17372205290	64919
	LP Blank 6_2				Library Preparation Blank													RDC_6_LP_B12	6	17300	15-8	AACGCTA	ATTGGCA	3	12	9-9	ACCAACT	TGGACGT	15-8, 9-9	1.09711e+07	528

### Sheet: TableS2
Supplementary Table S2. Information on the reference metagenomes used to perform source tracking with the FEAST R package.
Sample Type	Bioproject n°	Sample ID	Link	Reference
Human Dental Calculus	PRJNA445215	SRX3830154	https://www.ncbi.nlm.nih.gov/sra/SRX3830154	Mann, A.E., Sabin, S., Ziesemer, K., Vågene, Å.J., Schroeder, H., Ozga, A.T., Sankaranarayanan, K., Hofman, C.A., Fellows Yates, J.A., Salazar-García, D.C., Frohlich, B., Aldenderfer, M., Hoogland, M., Read, C., Milner, G.R., Stone, A.C., Lewis, C.M., Krause, J., Hofman, C., Bos, K.I., Warinner, C., 2018. Differential preservation of endogenous human and microbial DNA in dental calculus and dentin. Sci. Rep. 8, 9822. https://doi.org/10.1038/s41598-018-28091-9
Human Dental Calculus	PRJNA445215	SRX3830174	https://www.ncbi.nlm.nih.gov/sra/SRX3830174	Mann, A.E., Sabin, S., Ziesemer, K., Vågene, Å.J., Schroeder, H., Ozga, A.T., Sankaranarayanan, K., Hofman, C.A., Fellows Yates, J.A., Salazar-García, D.C., Frohlich, B., Aldenderfer, M., Hoogland, M., Read, C., Milner, G.R., Stone, A.C., Lewis, C.M., Krause, J., Hofman, C., Bos, K.I., Warinner, C., 2018. Differential preservation of endogenous human and microbial DNA in dental calculus and dentin. Sci. Rep. 8, 9822. https://doi.org/10.1038/s41598-018-28091-9
Human Dental Calculus	PRJNA445215	SRX3830184	https://www.ncbi.nlm.nih.gov/sra/SRX3830184	Mann, A.E., Sabin, S., Ziesemer, K., Vågene, Å.J., Schroeder, H., Ozga, A.T., Sankaranarayanan, K., Hofman, C.A., Fellows Yates, J.A., Salazar-García, D.C., Frohlich, B., Aldenderfer, M., Hoogland, M., Read, C., Milner, G.R., Stone, A.C., Lewis, C.M., Krause, J., Hofman, C., Bos, K.I., Warinner, C., 2018. Differential preservation of endogenous human and microbial DNA in dental calculus and dentin. Sci. Rep. 8, 9822. https://doi.org/10.1038/s41598-018-28091-9
Human Dental Calculus	PRJNA445215	SRX3830126	https://www.ncbi.nlm.nih.gov/sra/SRX3830126	Mann, A.E., Sabin, S., Ziesemer, K., Vågene, Å.J., Schroeder, H., Ozga, A.T., Sankaranarayanan, K., Hofman, C.A., Fellows Yates, J.A., Salazar-García, D.C., Frohlich, B., Aldenderfer, M., Hoogland, M., Read, C., Milner, G.R., Stone, A.C., Lewis, C.M., Krause, J., Hofman, C., Bos, K.I., Warinner, C., 2018. Differential preservation of endogenous human and microbial DNA in dental calculus and dentin. Sci. Rep. 8, 9822. https://doi.org/10.1038/s41598-018-28091-9
Human Dental Calculus	PRJNA445215	SRX3830225	https://www.ncbi.nlm.nih.gov/sra/SRX3830225	Mann, A.E., Sabin, S., Ziesemer, K., Vågene, Å.J., Schroeder, H., Ozga, A.T., Sankaranarayanan, K., Hofman, C.A., Fellows Yates, J.A., Salazar-García, D.C., Frohlich, B., Aldenderfer, M., Hoogland, M., Read, C., Milner, G.R., Stone, A.C., Lewis, C.M., Krause, J., Hofman, C., Bos, K.I., Warinner, C., 2018. Differential preservation of endogenous human and microbial DNA in dental calculus and dentin. Sci. Rep. 8, 9822. https://doi.org/10.1038/s41598-018-28091-9
Human Caries	PRJNA478018	SRX4318863	https://www.ncbi.nlm.nih.gov/sra/SRX4318863	Tang, J., & Baker, J. L. (2024). The salivary virome during childhood dental caries. bioRxiv, 2024-05.
Human Caries	PRJNA478018	SRX4318860	https://www.ncbi.nlm.nih.gov/sra/SRX4318860	Tang, J., & Baker, J. L. (2024). The salivary virome during childhood dental caries. bioRxiv, 2024-05.
Human Caries	PRJNA478018	SRX4318858	https://www.ncbi.nlm.nih.gov/sra/SRX4318858	Tang, J., & Baker, J. L. (2024). The salivary virome during childhood dental caries. bioRxiv, 2024-05.
Human Gut	PRJNA48479	SRX024173	https://www.ncbi.nlm.nih.gov/sra/SRX024173	1. Lloyd-Price, J., Mahurkar, A., Rahnavard, G., Crabtree, J., Orvis, J., Hall, A.B., Brady, A., Creasy, H.H., McCracken, C., Giglio, M.G., McDonald, D., Franzosa, E.A., Knight, R., White, O., Huttenhower, C., 2017. Strains, functions and dynamics in the expanded Human Microbiome Project. Nature 550, 61–66. https://doi.org/10.1038/nature23889 2. Tisza, M.J., Buck, C.B., 2021. A catalog of tens of thousands of viruses from human metagenomes reveals hidden associations with chronic diseases. Proc. Natl. Acad. Sci. 118, e2023202118. https://doi.org/10.1073/pnas.2023202118
Human Gut	PRJNA48479	SRX024148	https://www.ncbi.nlm.nih.gov/sra/SRX024148	1. Lloyd-Price, J., Mahurkar, A., Rahnavard, G., Crabtree, J., Orvis, J., Hall, A.B., Brady, A., Creasy, H.H., McCracken, C., Giglio, M.G., McDonald, D., Franzosa, E.A., Knight, R., White, O., Huttenhower, C., 2017. Strains, functions and dynamics in the expanded Human Microbiome Project. Nature 550, 61–66. https://doi.org/10.1038/nature23889 2. Tisza, M.J., Buck, C.B., 2021. A catalog of tens of thousands of viruses from human metagenomes reveals hidden associations with chronic diseases. Proc. Natl. Acad. Sci. 118, e2023202118. https://doi.org/10.1073/pnas.2023202118
Human Gut	PRJNA48479	SRX024023	https://www.ncbi.nlm.nih.gov/sra/SRX024023	1. Lloyd-Price, J., Mahurkar, A., Rahnavard, G., Crabtree, J., Orvis, J., Hall, A.B., Brady, A., Creasy, H.H., McCracken, C., Giglio, M.G., McDonald, D., Franzosa, E.A., Knight, R., White, O., Huttenhower, C., 2017. Strains, functions and dynamics in the expanded Human Microbiome Project. Nature 550, 61–66. https://doi.org/10.1038/nature23889 2. Tisza, M.J., Buck, C.B., 2021. A catalog of tens of thousands of viruses from human metagenomes reveals hidden associations with chronic diseases. Proc. Natl. Acad. Sci. 118, e2023202118. https://doi.org/10.1073/pnas.2023202118
Human Gut	PRJNA48479	SRX023994	https://www.ncbi.nlm.nih.gov/sra/SRX023994	1. Lloyd-Price, J., Mahurkar, A., Rahnavard, G., Crabtree, J., Orvis, J., Hall, A.B., Brady, A., Creasy, H.H., McCracken, C., Giglio, M.G., McDonald, D., Franzosa, E.A., Knight, R., White, O., Huttenhower, C., 2017. Strains, functions and dynamics in the expanded Human Microbiome Project. Nature 550, 61–66. https://doi.org/10.1038/nature23889 2. Tisza, M.J., Buck, C.B., 2021. A catalog of tens of thousands of viruses from human metagenomes reveals hidden associations with chronic diseases. Proc. Natl. Acad. Sci. 118, e2023202118. https://doi.org/10.1073/pnas.2023202118
Human Dental Plaque	PRJNA48479	SRX024200	https://www.ncbi.nlm.nih.gov/sra/SRX024200	1. Lloyd-Price, J., Mahurkar, A., Rahnavard, G., Crabtree, J., Orvis, J., Hall, A.B., Brady, A., Creasy, H.H., McCracken, C., Giglio, M.G., McDonald, D., Franzosa, E.A., Knight, R., White, O., Huttenhower, C., 2017. Strains, functions and dynamics in the expanded Human Microbiome Project. Nature 550, 61–66. https://doi.org/10.1038/nature23889 2. Tisza, M.J., Buck, C.B., 2021. A catalog of tens of thousands of viruses from human metagenomes reveals hidden associations with chronic diseases. Proc. Natl. Acad. Sci. 118, e2023202118. https://doi.org/10.1073/pnas.2023202118
Human Dental Plaque	PRJNA48479	SRX025192	https://www.ncbi.nlm.nih.gov/sra/SRX025192	1. Lloyd-Price, J., Mahurkar, A., Rahnavard, G., Crabtree, J., Orvis, J., Hall, A.B., Brady, A., Creasy, H.H., McCracken, C., Giglio, M.G., McDonald, D., Franzosa, E.A., Knight, R., White, O., Huttenhower, C., 2017. Strains, functions and dynamics in the expanded Human Microbiome Project. Nature 550, 61–66. https://doi.org/10.1038/nature23889 2. Tisza, M.J., Buck, C.B., 2021. A catalog of tens of thousands of viruses from human metagenomes reveals hidden associations with chronic diseases. Proc. Natl. Acad. Sci. 118, e2023202118. https://doi.org/10.1073/pnas.2023202118
Human Dental Plaque	PRJNA48479	SRX025193	https://www.ncbi.nlm.nih.gov/sra/SRX025193	1. Lloyd-Price, J., Mahurkar, A., Rahnavard, G., Crabtree, J., Orvis, J., Hall, A.B., Brady, A., Creasy, H.H., McCracken, C., Giglio, M.G., McDonald, D., Franzosa, E.A., Knight, R., White, O., Huttenhower, C., 2017. Strains, functions and dynamics in the expanded Human Microbiome Project. Nature 550, 61–66. https://doi.org/10.1038/nature23889 2. Tisza, M.J., Buck, C.B., 2021. A catalog of tens of thousands of viruses from human metagenomes reveals hidden associations with chronic diseases. Proc. Natl. Acad. Sci. 118, e2023202118. https://doi.org/10.1073/pnas.2023202118
Human Dental Plaque	PRJNA48479	SRX101411	https://www.ncbi.nlm.nih.gov/sra/SRX101411	1. Lloyd-Price, J., Mahurkar, A., Rahnavard, G., Crabtree, J., Orvis, J., Hall, A.B., Brady, A., Creasy, H.H., McCracken, C., Giglio, M.G., McDonald, D., Franzosa, E.A., Knight, R., White, O., Huttenhower, C., 2017. Strains, functions and dynamics in the expanded Human Microbiome Project. Nature 550, 61–66. https://doi.org/10.1038/nature23889 2. Tisza, M.J., Buck, C.B., 2021. A catalog of tens of thousands of viruses from human metagenomes reveals hidden associations with chronic diseases. Proc. Natl. Acad. Sci. 118, e2023202118. https://doi.org/10.1073/pnas.2023202118
Human Skin	PRJNA46333	SRS727524	https://www.ncbi.nlm.nih.gov/sra/SRS727524	1. Oh, J., Conlan, S., Polley, E. C., Segre, J. A., & Kong, H. H. (2012). Shifts in human skin and nares microbiota of healthy children and adults. Genome medicine, 4, 1-11. 2. Kong, H. H., Oh, J., Deming, C., Conlan, S., Grice, E. A., Beatson, M. A., ... & Segre, J. A. (2012). Temporal shifts in the skin microbiome associated with disease flares and treatment in children with atopic dermatitis. Genome research, 22(5), 850-859. 3. Oh, J., Freeman, A. F., Park, M., Sokolic, R., Candotti, F., Holland, S. M., ... & NISC Comparative Sequencing Program. (2013). The altered landscape of the human skin microbiome in patients with primary immunodeficiencies. Genome research, 23(12), 2103-2114. 4. Findley, K., Oh, J., Yang, J., Conlan, S., Deming, C., Meyer, J. A., ... & Segre, J. A. (2013). Topographic diversity of fungal and bacterial communities in human skin. Nature, 498(7454), 367-370. 5. Oh, J., Byrd, A. L., Deming, C., Conlan, S., Kong, H. H., & Segre, J. A. (2014). Biogeography and individuality shape function in the human skin metagenome. Nature, 514(7520), 59-64. 6. Byrd, A. L., Deming, C., Cassidy, S. K., Harrison, O. J., Ng, W. I., Conlan, S., ... & Kong, H. H. (2017). Staphylococcus aureus and Staphylococcus epidermidis strain diversity underlying pediatric atopic dermatitis. Science translational medicine, 9(397), eaal4651. 7. Tisza, M. J., & Buck, C. B. (2021). A catalog of tens of thousands of viruses from human metagenomes reveals hidden associations with chronic diseases. Proceedings of the National Academy of Sciences, 118(23), e2023202118. 8. Kashaf, S. S., Harkins, C. P., Deming, C., Joglekar, P., Conlan, S., Holmes, C. J., ... & Kong, H. H. (2023). Staphylococcal diversity in atopic dermatitis from an individual to a global scale. Cell host & microbe, 31(4), 578-592.
Human Skin	PRJNA46333	SRS728264	https://www.ncbi.nlm.nih.gov/sra/SRS728264	1. Oh, J., Conlan, S., Polley, E. C., Segre, J. A., & Kong, H. H. (2012). Shifts in human skin and nares microbiota of healthy children and adults. Genome medicine, 4, 1-11. 2. Kong, H. H., Oh, J., Deming, C., Conlan, S., Grice, E. A., Beatson, M. A., ... & Segre, J. A. (2012). Temporal shifts in the skin microbiome associated with disease flares and treatment in children with atopic dermatitis. Genome research, 22(5), 850-859. 3. Oh, J., Freeman, A. F., Park, M., Sokolic, R., Candotti, F., Holland, S. M., ... & NISC Comparative Sequencing Program. (2013). The altered landscape of the human skin microbiome in patients with primary immunodeficiencies. Genome research, 23(12), 2103-2114. 4. Findley, K., Oh, J., Yang, J., Conlan, S., Deming, C., Meyer, J. A., ... & Segre, J. A. (2013). Topographic diversity of fungal and bacterial communities in human skin. Nature, 498(7454), 367-370. 5. Oh, J., Byrd, A. L., Deming, C., Conlan, S., Kong, H. H., & Segre, J. A. (2014). Biogeography and individuality shape function in the human skin metagenome. Nature, 514(7520), 59-64. 6. Byrd, A. L., Deming, C., Cassidy, S. K., Harrison, O. J., Ng, W. I., Conlan, S., ... & Kong, H. H. (2017). Staphylococcus aureus and Staphylococcus epidermidis strain diversity underlying pediatric atopic dermatitis. Science translational medicine, 9(397), eaal4651. 7. Tisza, M. J., & Buck, C. B. (2021). A catalog of tens of thousands of viruses from human metagenomes reveals hidden associations with chronic diseases. Proceedings of the National Academy of Sciences, 118(23), e2023202118. 8. Kashaf, S. S., Harkins, C. P., Deming, C., Joglekar, P., Conlan, S., Holmes, C. J., ... & Kong, H. H. (2023). Staphylococcal diversity in atopic dermatitis from an individual to a global scale. Cell host & microbe, 31(4), 578-592.
Human Skin	PRJNA46333	SRX740589	https://www.ncbi.nlm.nih.gov/sra/SRX740589	1. Oh, J., Conlan, S., Polley, E. C., Segre, J. A., & Kong, H. H. (2012). Shifts in human skin and nares microbiota of healthy children and adults. Genome medicine, 4, 1-11. 2. Kong, H. H., Oh, J., Deming, C., Conlan, S., Grice, E. A., Beatson, M. A., ... & Segre, J. A. (2012). Temporal shifts in the skin microbiome associated with disease flares and treatment in children with atopic dermatitis. Genome research, 22(5), 850-859. 3. Oh, J., Freeman, A. F., Park, M., Sokolic, R., Candotti, F., Holland, S. M., ... & NISC Comparative Sequencing Program. (2013). The altered landscape of the human skin microbiome in patients with primary immunodeficiencies. Genome research, 23(12), 2103-2114. 4. Findley, K., Oh, J., Yang, J., Conlan, S., Deming, C., Meyer, J. A., ... & Segre, J. A. (2013). Topographic diversity of fungal and bacterial communities in human skin. Nature, 498(7454), 367-370. 5. Oh, J., Byrd, A. L., Deming, C., Conlan, S., Kong, H. H., & Segre, J. A. (2014). Biogeography and individuality shape function in the human skin metagenome. Nature, 514(7520), 59-64. 6. Byrd, A. L., Deming, C., Cassidy, S. K., Harrison, O. J., Ng, W. I., Conlan, S., ... & Kong, H. H. (2017). Staphylococcus aureus and Staphylococcus epidermidis strain diversity underlying pediatric atopic dermatitis. Science translational medicine, 9(397), eaal4651. 7. Tisza, M. J., & Buck, C. B. (2021). A catalog of tens of thousands of viruses from human metagenomes reveals hidden associations with chronic diseases. Proceedings of the National Academy of Sciences, 118(23), e2023202118. 8. Kashaf, S. S., Harkins, C. P., Deming, C., Joglekar, P., Conlan, S., Holmes, C. J., ... & Kong, H. H. (2023). Staphylococcal diversity in atopic dermatitis from an individual to a global scale. Cell host & microbe, 31(4), 578-592.
Human Skin	PRJNA46333	SRX740562	https://www.ncbi.nlm.nih.gov/sra/SRX740562	1. Oh, J., Conlan, S., Polley, E. C., Segre, J. A., & Kong, H. H. (2012). Shifts in human skin and nares microbiota of healthy children and adults. Genome medicine, 4, 1-11. 2. Kong, H. H., Oh, J., Deming, C., Conlan, S., Grice, E. A., Beatson, M. A., ... & Segre, J. A. (2012). Temporal shifts in the skin microbiome associated with disease flares and treatment in children with atopic dermatitis. Genome research, 22(5), 850-859. 3. Oh, J., Freeman, A. F., Park, M., Sokolic, R., Candotti, F., Holland, S. M., ... & NISC Comparative Sequencing Program. (2013). The altered landscape of the human skin microbiome in patients with primary immunodeficiencies. Genome research, 23(12), 2103-2114. 4. Findley, K., Oh, J., Yang, J., Conlan, S., Deming, C., Meyer, J. A., ... & Segre, J. A. (2013). Topographic diversity of fungal and bacterial communities in human skin. Nature, 498(7454), 367-370. 5. Oh, J., Byrd, A. L., Deming, C., Conlan, S., Kong, H. H., & Segre, J. A. (2014). Biogeography and individuality shape function in the human skin metagenome. Nature, 514(7520), 59-64. 6. Byrd, A. L., Deming, C., Cassidy, S. K., Harrison, O. J., Ng, W. I., Conlan, S., ... & Kong, H. H. (2017). Staphylococcus aureus and Staphylococcus epidermidis strain diversity underlying pediatric atopic dermatitis. Science translational medicine, 9(397), eaal4651. 7. Tisza, M. J., & Buck, C. B. (2021). A catalog of tens of thousands of viruses from human metagenomes reveals hidden associations with chronic diseases. Proceedings of the National Academy of Sciences, 118(23), e2023202118. 8. Kashaf, S. S., Harkins, C. P., Deming, C., Joglekar, P., Conlan, S., Holmes, C. J., ... & Kong, H. H. (2023). Staphylococcal diversity in atopic dermatitis from an individual to a global scale. Cell host & microbe, 31(4), 578-592.
Human Skin	PRJNA46333	SRX740632	https://www.ncbi.nlm.nih.gov/sra/SRX740632	1. Oh, J., Conlan, S., Polley, E. C., Segre, J. A., & Kong, H. H. (2012). Shifts in human skin and nares microbiota of healthy children and adults. Genome medicine, 4, 1-11. 2. Kong, H. H., Oh, J., Deming, C., Conlan, S., Grice, E. A., Beatson, M. A., ... & Segre, J. A. (2012). Temporal shifts in the skin microbiome associated with disease flares and treatment in children with atopic dermatitis. Genome research, 22(5), 850-859. 3. Oh, J., Freeman, A. F., Park, M., Sokolic, R., Candotti, F., Holland, S. M., ... & NISC Comparative Sequencing Program. (2013). The altered landscape of the human skin microbiome in patients with primary immunodeficiencies. Genome research, 23(12), 2103-2114. 4. Findley, K., Oh, J., Yang, J., Conlan, S., Deming, C., Meyer, J. A., ... & Segre, J. A. (2013). Topographic diversity of fungal and bacterial communities in human skin. Nature, 498(7454), 367-370. 5. Oh, J., Byrd, A. L., Deming, C., Conlan, S., Kong, H. H., & Segre, J. A. (2014). Biogeography and individuality shape function in the human skin metagenome. Nature, 514(7520), 59-64. 6. Byrd, A. L., Deming, C., Cassidy, S. K., Harrison, O. J., Ng, W. I., Conlan, S., ... & Kong, H. H. (2017). Staphylococcus aureus and Staphylococcus epidermidis strain diversity underlying pediatric atopic dermatitis. Science translational medicine, 9(397), eaal4651. 7. Tisza, M. J., & Buck, C. B. (2021). A catalog of tens of thousands of viruses from human metagenomes reveals hidden associations with chronic diseases. Proceedings of the National Academy of Sciences, 118(23), e2023202118. 8. Kashaf, S. S., Harkins, C. P., Deming, C., Joglekar, P., Conlan, S., Holmes, C. J., ... & Kong, H. H. (2023). Staphylococcal diversity in atopic dermatitis from an individual to a global scale. Cell host & microbe, 31(4), 578-592.
Common Laboratory Contaminant	PRJEB7055	ERR584333	https://www.ncbi.nlm.nih.gov/sra/ERR584333	https://www.ncbi.nlm.nih.gov/bioproject/259624
Common Laboratory Contaminant	PRJEB7055	ERR584348	https://www.ncbi.nlm.nih.gov/sra/ERR584348	https://www.ncbi.nlm.nih.gov/bioproject/259624
Common Laboratory Contaminant	PRJEB7055	ERR584320	https://www.ncbi.nlm.nih.gov/sra/ERR584320	https://www.ncbi.nlm.nih.gov/bioproject/259624
Common Laboratory Contaminant	PRJEB7055	ERR584341	https://www.ncbi.nlm.nih.gov/sra/ERR584341	https://www.ncbi.nlm.nih.gov/bioproject/259624
Northern Italy Soil	PRJNA393632	SRR5823608	https://www.ncbi.nlm.nih.gov/sra/SRR5823608	https://www.ncbi.nlm.nih.gov/bioproject/PRJNA393632
Northern Italy Soil	PRJNA393632	SRR5823606	https://www.ncbi.nlm.nih.gov/sra/SRR5823606	https://www.ncbi.nlm.nih.gov/bioproject/PRJNA393632
Northern Italy Soil	PRJNA393632	SRR5823609	https://www.ncbi.nlm.nih.gov/sra/SRR5823609	https://www.ncbi.nlm.nih.gov/bioproject/PRJNA393632
Northern Italy Soil	PRJNA393632	SRR5823611	https://www.ncbi.nlm.nih.gov/sra/SRR5823611	https://www.ncbi.nlm.nih.gov/bioproject/PRJNA393632

### Sheet: TableS3
Supplementary Table S3. Information and NCBI accession numbers for the reference mammal, fish and plant genomes used for dietary analysis.
NCBI Taxonomic ID	Organism Name	Accession number	Source	Kraken database
32536	Acinonyx jubatus	GCF_027475565.1	NCBI_assembly	Mammal
10068	Acomys cahirinus	GCA_004027535.1	NCBI_assembly	Mammal
60744	Acomys dimidiatus	GCA_907164435.1	NCBI_assembly	Mammal
83762	Acomys kempi	GCA_907164505.1	NCBI_assembly	Mammal
83527	Acomys percivali	GCA_907169655.1	NCBI_assembly	Mammal
60746	Acomys russatus	GCF_903995435.1	NCBI_assembly	Mammal
190720	Acrobates pygmaeus	GCA_904813335.1	NCBI_assembly	Mammal
59515	Addax nasomaculatus	GCA_019593525.1	NCBI_assembly	Mammal
257879	Aeorestes cinereus	GCA_011751065.1	NCBI_assembly	Mammal
9897	Aepyceros melampus	GCA_006408695.1	NCBI_assembly	Mammal
38598	Aepyprymnus rufescens	GCA_904813175.1	NCBI_assembly	Mammal
9646	Ailuropoda melanoleuca	GCF_002007445.2	NCBI_assembly	Mammal
424585	Ailurus styani	GCA_002007465.1	NCBI_assembly	Mammal
59517	Alcelaphus buselaphus	GCA_006408545.1	NCBI_assembly	Mammal
9852	Alces alces	GCA_015832495.1	NCBI_assembly	Mammal
30589	Alouatta palliata	GCA_004027835.1	NCBI_assembly	Mammal
9899	Ammotragus lervia	GCA_002201775.1	NCBI_assembly	Mammal
27642	Anoura caudifer	GCA_004027475.1	NCBI_assembly	Mammal
60701	Antechinomys laniger	GCA_904810915.1	NCBI_assembly	Mammal
400481	Antechinus agilis	GCA_904814085.1	NCBI_assembly	Mammal
71384	Antechinus bellus	GCA_904813565.1	NCBI_assembly	Mammal
38775	Antechinus flavipes	GCF_016432865.1	NCBI_assembly	Mammal
71385	Antechinus godmani	GCA_904810635.1	NCBI_assembly	Mammal
65606	Antechinus leo	GCA_904813635.1	NCBI_assembly	Mammal
2547910	Antechinus mimetes	GCA_904810935.1	NCBI_assembly	Mammal
71386	Antechinus minimus	GCA_904814075.1	NCBI_assembly	Mammal
9283	Antechinus stuartii	GCA_016696395.1	NCBI_assembly	Mammal
59523	Antidorcas marsupialis	GCA_006408585.1	NCBI_assembly	Mammal
9891	Antilocapra americana	GCA_007570785.1	NCBI_assembly	Mammal
9440	Antrozous pallidus	GCA_027563665.1	NCBI_assembly	Mammal
37293	Aotus nancymaae	GCF_000952055.2	NCBI_assembly	Mammal
51342	Aplodontia rufa	GCA_004027875.1	NCBI_assembly	Mammal
105296	Apodemus speciosus	GCA_002335545.1	NCBI_assembly	Mammal
10129	Apodemus sylvaticus	GCF_947179515.1	NCBI_assembly	Mammal
37190	Arctocephalus gazella	GCA_900500725.1	NCBI_assembly	Mammal
9417	Artibeus jamaicensis	GCA_021234435.1	NCBI_assembly	Mammal
61156	Arvicanthis niloticus	GCF_011762505.1	NCBI_assembly	Mammal
1047088	Arvicola amphibius	GCF_903992535.2	NCBI_assembly	Mammal
9509	Ateles geoffroyi	GCA_023783555.1	NCBI_assembly	Mammal
129801	Ateles hybridus	GCA_916098195.1	NCBI_assembly	Mammal
57737	Axis porcinus	GCA_003798545.1	NCBI_assembly	Mammal
310752	Balaenoptera acutorostrata scammoni	GCF_000493695.1	NCBI_assembly	Mammal
33556	Balaenoptera bonaerensis	GCA_000978805.1	NCBI_assembly	Mammal
9771	Balaenoptera musculus	GCF_009873245.2	NCBI_assembly	Mammal
9770	Balaenoptera physalus	GCA_023338255.1	NCBI_assembly	Mammal
2746895	Balaenoptera ricei	GCA_028023285.1	NCBI_assembly	Mammal
59527	Beatragus hunteri	GCA_004027495.1	NCBI_assembly	Mammal
1636722	Bettongia anhydra	GCA_904812045.1	NCBI_assembly	Mammal
223568	Bettongia gaimardi	GCA_904810735.1	NCBI_assembly	Mammal
65621	Bettongia lesueur	GCA_904813165.1	NCBI_assembly	Mammal
881300	Bettongia penicillata ogilbyi	GCA_023548195.1	NCBI_assembly	Mammal
881300	Bettongia penicillata ogilbyi	GCA_023548195.1	NCBI_assembly	Mammal
135160	Bettongia tropica	GCA_904814315.1	NCBI_assembly	Mammal
43346	Bison bison bison	GCF_000754665.1	NCBI_assembly	Mammal
30520	Bos frontalis	GCA_007844835.1	NCBI_assembly	Mammal
9904	Bos gaurus	GCA_014182915.2	NCBI_assembly	Mammal
1705790	Bos gaurus x Bos taurus	GCA_946052875.1	NCBI_assembly	Mammal
30521	Bos grunniens	GCA_027580245.1	NCBI_assembly	Mammal
331036	Bos grunniens x Bos taurus	GCA_009493645.1	NCBI_assembly	Mammal
9915	Bos indicus	GCA_026262465.1	NCBI_assembly	Mammal
30522	Bos indicus x Bos taurus	GCA_012070465.1	NCBI_assembly	Mammal
72004	Bos mutus	GCA_027580195.1	NCBI_assembly	Mammal
9913	Bos taurus	GCA_947034695.1	NCBI_assembly	Mammal
297284	Bos taurus x Bison bison	GCA_018282465.1	NCBI_assembly	Mammal
9355	Bradypus variegatus	GCA_004027775.1	NCBI_assembly	Mammal
89462	Bubalus bubalis	GCF_003121395.1	NCBI_assembly	Mammal
391902	Bubalus bubalis bubalis	GCA_905249985.1	NCBI_assembly	Mammal
27596	Bubalus depressicornis	GCA_025584935.1	NCBI_assembly	Mammal
37181	Budorcas taxicolor	GCF_023091745.1	NCBI_assembly	Mammal
38600	Burramys parvus	GCA_904813065.1	NCBI_assembly	Mammal
9483	Callithrix jacchus	GCF_009663435.1	NCBI_assembly	Mammal
34884	Callorhinus ursinus	GCF_003265705.1	NCBI_assembly	Mammal
223567	Caloprymnus campestris	GCA_904812065.1	NCBI_assembly	Mammal
992409	Caluromys derbianus	GCA_904810665.1	NCBI_assembly	Mammal
9837	Camelus bactrianus	GCA_935104035.1	NCBI_assembly	Mammal
9838	Camelus dromedarius	GCF_000803125.2	NCBI_assembly	Mammal
419612	Camelus ferus	GCF_009834535.1	NCBI_assembly	Mammal
286419	Canis lupus dingo	GCF_003254725.2	NCBI_assembly	Mammal
286419	Canis lupus dingo	GCF_003254725.2	NCBI_assembly	Mammal
9615	Canis lupus familiaris	GCF_013276365.1	NCBI_assembly	Mammal
9923	Capra aegagrus	GCA_000765075.1	NCBI_assembly	Mammal
9925	Capra hircus	GCA_009823495.1	NCBI_assembly	Mammal
72542	Capra ibex	GCA_006410555.1	NCBI_assembly	Mammal
72544	Capra sibirica	GCA_003182615.2	NCBI_assembly	Mammal
9858	Capreolus capreolus	GCA_000751575.1	NCBI_assembly	Mammal
48560	Capreolus pygargus	GCA_012922965.1	NCBI_assembly	Mammal
34842	Capromys pilorides	GCA_004027915.1	NCBI_assembly	Mammal
61394	Caracal caracal	GCA_016801355.1	NCBI_assembly	Mammal
1868482	Carlito syrichta	GCF_000164805.1	NCBI_assembly	Mammal
40233	Carollia perspicillata	GCA_004027735.1	NCBI_assembly	Mammal
51338	Castor canadensis	GCF_001984765.1	NCBI_assembly	Mammal
51154	Catagonus wagneri	GCA_004024745.2	NCBI_assembly	Mammal
37548	Cavia aperea	GCA_000688575.1	NCBI_assembly	Mammal
10141	Cavia porcellus	GCF_000151735.1	NCBI_assembly	Mammal
143287	Cavia tschudii	GCA_004027695.1	NCBI_assembly	Mammal
9514	Cebus albifrons	GCA_023783575.1	NCBI_assembly	Mammal
2715852	Cebus imitator	GCF_001604975.1	NCBI_assembly	Mammal
9477	Cephalopachus bancanus	GCA_027257055.1	NCBI_assembly	Mammal
129224	Cephalophus harveyi	GCA_006410635.1	NCBI_assembly	Mammal
310713	Ceratotherium simum cottoni	GCA_021442165.1	NCBI_assembly	Mammal
73337	Ceratotherium simum simum	GCA_023653735.1	NCBI_assembly	Mammal
38602	Cercartetus caudatus	GCA_904811095.1	NCBI_assembly	Mammal
190651	Cercartetus concinnus	GCA_904810795.1	NCBI_assembly	Mammal
190652	Cercartetus lepidus	GCA_904810685.1	NCBI_assembly	Mammal
190653	Cercartetus nanus	GCA_904813375.1	NCBI_assembly	Mammal
9531	Cercocebus atys	GCF_000955945.1	NCBI_assembly	Mammal
867370	Cercopithecus albogularis	GCA_023783535.1	NCBI_assembly	Mammal
36226	Cercopithecus mona	GCA_014849445.1	NCBI_assembly	Mammal
36227	Cercopithecus neglectus	GCA_004027615.1	NCBI_assembly	Mammal
1088058	Cervus albirostris	GCA_006408465.1	NCBI_assembly	Mammal
1574408	Cervus canadensis	GCF_019320065.1	NCBI_assembly	Mammal
9860	Cervus elaphus	GCF_910594005.1	NCBI_assembly	Mammal
46360	Cervus elaphus hippelaphus	GCA_002197005.1	NCBI_assembly	Mammal
84702	Cervus hanglu yarkandensis	GCA_010411085.1	NCBI_assembly	Mammal
340076	Chaetophractus vellerosus	GCA_004027955.1	NCBI_assembly	Mammal
9460	Cheirogaleus medius	GCA_004024725.1	NCBI_assembly	Mammal
34839	Chinchilla lanigera	GCF_000276665.1	NCBI_assembly	Mammal
9534	Chlorocebus aethiops	GCA_023783515.1	NCBI_assembly	Mammal
60711	Chlorocebus sabaeus	GCF_015252025.1	NCBI_assembly	Mammal
27675	Choloepus didactylus	GCF_015220235.1	NCBI_assembly	Mammal
9358	Choloepus hoffmanni	GCA_000164785.2	NCBI_assembly	Mammal
185453	Chrysochloris asiatica	GCF_000296735.1	NCBI_assembly	Mammal
68728	Chrysocyon brachyurus	GCA_028533335.1	NCBI_assembly	Mammal
336983	Colobus angolensis palliatus	GCF_000951035.1	NCBI_assembly	Mammal
33548	Colobus guereza	GCA_021498455.1	NCBI_assembly	Mammal
143302	Condylura cristata	GCF_000260355.1	NCBI_assembly	Mammal
9927	Connochaetes taurinus	GCA_006408615.1	NCBI_assembly	Mammal
124745	Corynorhinus townsendii	GCA_026230055.1	NCBI_assembly	Mammal
208972	Craseonycteris thonglongyai	GCA_004027555.1	NCBI_assembly	Mammal
1157628	Cricetomys ansorgei	GCA_026225945.1	NCBI_assembly	Mammal
10085	Cricetomys gambianus	GCA_004027575.1	NCBI_assembly	Mammal
10029	Cricetulus griseus	GCF_003668045.3	NCBI_assembly	Mammal
876679	Crocidura indochinensis	GCA_004027635.1	NCBI_assembly	Mammal
9678	Crocuta crocuta	GCA_008692635.1	NCBI_assembly	Mammal
94188	Cryptoprocta ferox	GCA_004023885.1	NCBI_assembly	Mammal
183661	Cryptotis parvus	GCA_021461705.1	NCBI_assembly	Mammal
10166	Ctenodactylus gundi	GCA_004027205.1	NCBI_assembly	Mammal
43321	Ctenomys sociabilis	GCA_004027165.1	NCBI_assembly	Mammal
108852	Cuniculus paca	GCA_004365215.1	NCBI_assembly	Mammal
110931	Cynocephalus volans	GCA_027409185.1	NCBI_assembly	Mammal
45479	Cynomys gunnisoni	GCA_011316645.1	NCBI_assembly	Mammal
58060	Cynopterus brachyotis	GCA_009793145.1	NCBI_assembly	Mammal
65607	Dactylopsila palpator	GCA_904814155.1	NCBI_assembly	Mammal
38616	Dactylopsila trivirgata	GCA_904811055.1	NCBI_assembly	Mammal
9929	Damaliscus lunatus	GCA_006408505.1	NCBI_assembly	Mammal
1981332	Dasycercus blythi	GCA_904814135.1	NCBI_assembly	Mammal
32542	Dasycercus cristicauda	GCA_904813795.1	NCBI_assembly	Mammal
33560	Dasykaluta rosamondae	GCA_904814265.1	NCBI_assembly	Mammal
34846	Dasyprocta punctata	GCA_004363535.1	NCBI_assembly	Mammal
9361	Dasypus novemcinctus	GCF_000208655.3	NCBI_assembly	Mammal
32544	Dasyuroides byrnei	GCA_904810555.1	NCBI_assembly	Mammal
32545	Dasyurus albopunctatus	GCA_904813945.1	NCBI_assembly	Mammal
63143	Dasyurus geoffroii	GCA_904813095.1	NCBI_assembly	Mammal
9280	Dasyurus hallucatus	GCA_904813765.1	NCBI_assembly	Mammal
9281	Dasyurus maculatus	GCA_904813185.1	NCBI_assembly	Mammal
9279	Dasyurus viverrinus	GCA_020854095.1	NCBI_assembly	Mammal
31869	Daubentonia madagascariensis	GCA_023783475.1	NCBI_assembly	Mammal
9749	Delphinapterus leucas	GCF_002288925.2	NCBI_assembly	Mammal
225043	Dendrolagus dorianus notatus	GCA_904810745.1	NCBI_assembly	Mammal
9430	Desmodus rotundus	GCA_022682395.1	NCBI_assembly	Mammal
310711	Dicerorhinus sumatrensis harrissoni	GCA_014189135.1	NCBI_assembly	Mammal
310712	Dicerorhinus sumatrensis sumatrensis	GCA_002844835.1	NCBI_assembly	Mammal
77932	Diceros bicornis minor	GCA_020826845.1	NCBI_assembly	Mammal
77932	Diceros bicornis minor	GCA_020826845.1	NCBI_assembly	Mammal
108858	Dinomys branickii	GCA_004027595.1	NCBI_assembly	Mammal
94247	Dipodomys merriami	GCA_024711535.1	NCBI_assembly	Mammal
10020	Dipodomys ordii	GCF_000151885.1	NCBI_assembly	Mammal
105255	Dipodomys spectabilis	GCF_019054845.1	NCBI_assembly	Mammal
323379	Dipodomys stephensi	GCA_004024685.1	NCBI_assembly	Mammal
38614	Distoechurus pennatus	GCA_904813465.1	NCBI_assembly	Mammal
29091	Dolichotis patagonum	GCA_004027295.1	NCBI_assembly	Mammal
926694	Dorcopsis hageni	GCA_904813935.1	NCBI_assembly	Mammal
69270	Dorcopsulus vanheurni	GCA_904813395.1	NCBI_assembly	Mammal
33562	Dromiciops gliroides	GCF_019393635.1	NCBI_assembly	Mammal
29137	Dugong dugon	GCA_905400935.1	NCBI_assembly	Mammal
9371	Echinops telfairi	GCF_000313985.2	NCBI_assembly	Mammal
65610	Echymipera clara	GCA_904812085.1	NCBI_assembly	Mammal
42733	Echymipera kalubu	GCA_904813385.1	NCBI_assembly	Mammal
65611	Echymipera rufescens	GCA_904811145.1	NCBI_assembly	Mammal
77214	Eidolon helvum	GCA_000465285.1	NCBI_assembly	Mammal
204263	Eira barbara	GCA_020311275.1	NCBI_assembly	Mammal
43332	Elaphurus davidianus	GCA_002443075.1	NCBI_assembly	Mammal
28737	Elephantulus edwardii	GCF_000299155.1	NCBI_assembly	Mammal
99487	Elephas maximus indicus	GCF_024166365.1	NCBI_assembly	Mammal
99487	Elephas maximus indicus	GCF_024166365.1	NCBI_assembly	Mammal
39086	Ellobius lutescens	GCA_001685075.1	NCBI_assembly	Mammal
329620	Ellobius talpinus	GCA_001685095.1	NCBI_assembly	Mammal
391180	Enhydra lutris kenyoni	GCF_002288905.1	NCBI_assembly	Mammal
1049777	Enhydra lutris nereis	GCA_006410715.1	NCBI_assembly	Mammal
58065	Eonycteris spelaea	GCA_003508835.1	NCBI_assembly	Mammal
29078	Eptesicus fuscus	GCA_027574615.1	NCBI_assembly	Mammal
9793	Equus asinus	GCF_016077325.2	NCBI_assembly	Mammal
83772	Equus asinus asinus	GCA_003033725.1	NCBI_assembly	Mammal
9796	Equus caballus	GCF_002863925.1	NCBI_assembly	Mammal
9798	Equus przewalskii	GCF_000696695.1	NCBI_assembly	Mammal
89248	Equus quagga	GCF_021613505.1	NCBI_assembly	Mammal
89252	Equus quagga burchellii	GCA_026770645.1	NCBI_assembly	Mammal
34844	Erethizon dorsatum	GCA_028451465.1	NCBI_assembly	Mammal
9365	Erinaceus europaeus	GCF_000296755.1	NCBI_assembly	Mammal
9538	Erythrocebus patas	GCA_023783455.1	NCBI_assembly	Mammal
9764	Eschrichtius robustus	GCA_028021215.1	NCBI_assembly	Mammal
302098	Eubalaena japonica	GCA_004363455.1	NCBI_assembly	Mammal
69308	Eudorcas thomsonii	GCA_006408755.1	NCBI_assembly	Mammal
87288	Eulemur flavifrons	GCA_001262665.1	NCBI_assembly	Mammal
13515	Eulemur fulvus	GCA_004027275.1	NCBI_assembly	Mammal
30602	Eulemur macaco	GCA_001262655.1	NCBI_assembly	Mammal
34886	Eumetopias jubatus	GCF_004028035.1	NCBI_assembly	Mammal
9685	Felis catus	GCF_018350175.1	NCBI_assembly	Mammal
61376	Felis chaus	GCA_019924945.1	NCBI_assembly	Mammal
61379	Felis nigripes	GCA_028533295.1	NCBI_assembly	Mammal
885580	Fukomys damarensis	GCF_000743615.1	NCBI_assembly	Mammal
30609	Galago moholi	GCA_023783435.1	NCBI_assembly	Mammal
202257	Galemys pyrenaicus	GCA_019455555.1	NCBI_assembly	Mammal
482537	Galeopterus variegatus	GCA_004027255.2	NCBI_assembly	Mammal
2740528	Giraffa camelopardalis rothschildi	GCA_017591445.1	NCBI_assembly	Mammal
439324	Giraffa camelopardalis antiquorum	GCA_018282235.1	NCBI_assembly	Mammal
2740528	Giraffa camelopardalis rothschildi	GCA_017591445.1	NCBI_assembly	Mammal
439328	Giraffa tippelskirchi	GCA_001651235.1	NCBI_assembly	Mammal
64683	Glaucomys volans	GCA_020662805.1	NCBI_assembly	Mammal
41261	Glis glis	GCA_004027185.1	NCBI_assembly	Mammal
9731	Globicephala melas	GCF_006547405.1	NCBI_assembly	Mammal
9595	Gorilla gorilla gorilla	GCF_008122165.1	NCBI_assembly	Mammal
9595	Gorilla gorilla gorilla	GCF_008122165.1	NCBI_assembly	Mammal
191870	Gracilinanus agilis	GCF_016433145.1	NCBI_assembly	Mammal
491754	Grammomys dolichurus	GCA_019843835.1	NCBI_assembly	Mammal
491861	Grammomys surdaster	GCF_004785775.1	NCBI_assembly	Mammal
51346	Graphiurus murinus	GCA_004027655.1	NCBI_assembly	Mammal
2888765	Gulo gulo luscus	GCA_024510155.1	NCBI_assembly	Mammal
2888765	Gulo gulo luscus	GCA_024510155.1	NCBI_assembly	Mammal
38618	Gymnobelideus leadbeateri	GCA_011680675.1	NCBI_assembly	Mammal
9711	Halichoerus grypus	GCF_012393455.1	NCBI_assembly	Mammal
210647	Helogale parvula	GCA_004023845.1	NCBI_assembly	Mammal
596256	Hemibelideus lemuroides	GCA_904814295.1	NCBI_assembly	Mammal
330464	Hemitragus hylocrius	GCA_004026825.1	NCBI_assembly	Mammal
10181	Heterocephalus glaber	GCA_944319715.1	NCBI_assembly	Mammal
77598	Heterohyrax brucei	GCA_028571685.1	NCBI_assembly	Mammal
56798	Hexaprotodon liberiensis	GCA_023065765.1	NCBI_assembly	Mammal
9833	Hippopotamus amphibius	GCA_023065835.1	NCBI_assembly	Mammal
186990	Hipposideros armiger	GCF_001890085.1	NCBI_assembly	Mammal
58069	Hipposideros galeritus	GCA_004027415.1	NCBI_assembly	Mammal
867831	Hipposideros pendleburyi	GCA_021464545.1	NCBI_assembly	Mammal
37186	Hippotragus equinus	GCA_016433095.1	NCBI_assembly	Mammal
82127	Hippotragus niger niger	GCA_006942125.1	NCBI_assembly	Mammal
9606	Homo sapiens	GCA_020881995.2	NCBI_assembly	Mammal
593543	Hoolock leuconedys	GCA_023748175.1	NCBI_assembly	Mammal
95912	Hyaena hyaena	GCF_003009895.1	NCBI_assembly	Mammal
10149	Hydrochoerus hydrochaeris	GCA_004027455.1	NCBI_assembly	Mammal
63631	Hydrodamalis gigas	GCA_013391785.1	NCBI_assembly	Mammal
9883	Hydropotes inermis	GCA_006459105.1	NCBI_assembly	Mammal
81572	Hylobates moloch	GCF_009828535.2	NCBI_assembly	Mammal
9589	Hylobates pileatus	GCA_021498465.1	NCBI_assembly	Mammal
34858	Hylomyscus alleni	GCA_019843855.1	NCBI_assembly	Mammal
48744	Hyperoodon ampullatus	GCA_024363105.1	NCBI_assembly	Mammal
65631	Hypsiprymnodon moschatus	GCA_904813425.1	NCBI_assembly	Mammal
143286	Hystrix brachyura	GCA_016801275.1	NCBI_assembly	Mammal
10137	Hystrix cristata	GCA_004026905.1	NCBI_assembly	Mammal
360967	Ia io	GCA_025583905.1	NCBI_assembly	Mammal
43179	Ictidomys tridecemlineatus	GCF_000236235.1	NCBI_assembly	Mammal
34827	Indri indri	GCA_004363605.1	NCBI_assembly	Mammal
9725	Inia geoffrensis	GCA_004363515.1	NCBI_assembly	Mammal
1031270	Isoodon auratus auratus	GCA_904811175.1	NCBI_assembly	Mammal
120736	Isoodon auratus barrowensis	GCA_904811015.1	NCBI_assembly	Mammal
120743	Isoodon fusciventer	GCA_904812295.1	NCBI_assembly	Mammal
120737	Isoodon macrourus macrourus	GCA_904811065.1	NCBI_assembly	Mammal
120737	Isoodon macrourus macrourus	GCA_904811065.1	NCBI_assembly	Mammal
65612	Isoodon obesulus	GCA_904813515.1	NCBI_assembly	Mammal
120742	Isoodon obesulus affinis	GCA_904812255.1	NCBI_assembly	Mammal
120741	Isoodon obesulus nauticus	GCA_904811885.1	NCBI_assembly	Mammal
120740	Isoodon obesulus obesulus	GCA_904813085.1	NCBI_assembly	Mammal
120739	Isoodon obesulus peninsulae	GCA_904811835.1	NCBI_assembly	Mammal
51337	Jaculus jaculus	GCF_020740685.1	NCBI_assembly	Mammal
9962	Kobus ellipsiprymnus	GCA_006410655.1	NCBI_assembly	Mammal
91880	Kobus leche leche	GCA_014926565.1	NCBI_assembly	Mammal
27615	Kogia breviceps	GCA_026419965.1	NCBI_assembly	Mammal
90247	Lagenorhynchus obliquidens	GCF_003676395.1	NCBI_assembly	Mammal
65624	Lagorchestes conspicillatus	GCA_904812945.1	NCBI_assembly	Mammal
65632	Lagorchestes hirsutus	GCA_028533205.1	NCBI_assembly	Mammal
65634	Lagostrophus fasciatus	GCA_904811075.1	NCBI_assembly	Mammal
273914	Lama glama chaku	GCA_013239585.1	NCBI_assembly	Mammal
273908	Lama guanicoe cacsilensis	GCA_013239625.1	NCBI_assembly	Mammal
30668	Lasiorhinus latifrons	GCA_904813145.1	NCBI_assembly	Mammal
258930	Lasiurus borealis	GCA_004026805.1	NCBI_assembly	Mammal
9447	Lemur catta	GCA_020740595.1	NCBI_assembly	Mammal
46844	Leopardus geoffroyi	GCF_018350155.1	NCBI_assembly	Mammal
9713	Leptonychotes weddellii	GCF_000349705.1	NCBI_assembly	Mammal
48086	Lepus americanus	GCA_004026855.1	NCBI_assembly	Mammal
62621	Lepus timidus	GCA_009760805.1	NCBI_assembly	Mammal
118797	Lipotes vexillifer	GCF_000442215.1	NCBI_assembly	Mammal
69311	Litocranius walleri	GCA_006410535.1	NCBI_assembly	Mammal
76717	Lontra canadensis	GCF_010015895.1	NCBI_assembly	Mammal
248799	Lophiomys imhausi	GCA_907164525.1	NCBI_assembly	Mammal
75566	Lophocebus aterrimus	GCA_023783235.1	NCBI_assembly	Mammal
9468	Loris tardigradus	GCA_023783135.1	NCBI_assembly	Mammal
9785	Loxodonta africana	GCF_000001905.1	NCBI_assembly	Mammal
9657	Lutra lutra	GCF_902655055.1	NCBI_assembly	Mammal
9622	Lycaon pictus	GCA_004216515.1	NCBI_assembly	Mammal
61383	Lynx canadensis	GCF_007474595.2	NCBI_assembly	Mammal
191816	Lynx pardinus	GCA_900661375.1	NCBI_assembly	Mammal
61384	Lynx rufus	GCF_022079265.1	NCBI_assembly	Mammal
9540	Macaca arctoides	GCA_021188215.1	NCBI_assembly	Mammal
9551	Macaca assamensis	GCA_023783095.1	NCBI_assembly	Mammal
78449	Macaca cyclopis	GCA_026956025.1	NCBI_assembly	Mammal
9541	Macaca fascicularis	GCF_012559485.2	NCBI_assembly	Mammal
9543	Macaca fuscata fuscata	GCA_003118495.1	NCBI_assembly	Mammal
9544	Macaca mulatta	GCF_003339765.1	NCBI_assembly	Mammal
9545	Macaca nemestrina	GCF_000956065.1	NCBI_assembly	Mammal
54600	Macaca nigra	GCA_928851695.1	NCBI_assembly	Mammal
54601	Macaca silenus	GCA_023807365.1	NCBI_assembly	Mammal
257877	Macaca thibetana thibetana	GCF_024542745.1	NCBI_assembly	Mammal
326083	Macroglossus sobrinus	GCA_004027375.1	NCBI_assembly	Mammal
9316	Macropus fuliginosus	GCA_028583105.1	NCBI_assembly	Mammal
9317	Macropus giganteus	GCA_904810925.1	NCBI_assembly	Mammal
92651	Macrotis lagotis	GCA_904813115.1	NCBI_assembly	Mammal
9419	Macrotus californicus	GCA_007922815.1	NCBI_assembly	Mammal
66434	Madoqua kirkii	GCA_006408675.1	NCBI_assembly	Mammal
9568	Mandrillus leucophaeus	GCA_023783495.1	NCBI_assembly	Mammal
9561	Mandrillus sphinx	GCA_023783085.1	NCBI_assembly	Mammal
1496684	Manis crassicaudata	GCA_016801295.1	NCBI_assembly	Mammal
9974	Manis javanica	GCA_024605085.1	NCBI_assembly	Mammal
143292	Manis pentadactyla	GCA_024244205.1	NCBI_assembly	Mammal
93162	Marmota flaviventris	GCF_003676075.3	NCBI_assembly	Mammal
93163	Marmota himalayana	GCA_005280165.1	NCBI_assembly	Mammal
9994	Marmota marmota marmota	GCF_001458135.2	NCBI_assembly	Mammal
9995	Marmota monax	GCF_021218885.1	NCBI_assembly	Mammal
93167	Marmota vancouverensis	GCA_005458795.1	NCBI_assembly	Mammal
36722	Martes zibellina	GCA_012583365.1	NCBI_assembly	Mammal
35658	Mastomys coucha	GCF_008632895.1	NCBI_assembly	Mammal
10112	Mastomys natalensis	GCA_021653895.1	NCBI_assembly	Mammal
9413	Megaderma lyra	GCA_004026885.1	NCBI_assembly	Mammal
227166	Megaloceros giganteus	GCA_905120135.1	NCBI_assembly	Mammal
9773	Megaptera novaeangliae	GCA_004329385.1	NCBI_assembly	Mammal
9662	Meles meles	GCF_922984935.1	NCBI_assembly	Mammal
9664	Mellivora capensis	GCA_004024625.1	NCBI_assembly	Mammal
10047	Meriones unguiculatus	GCA_004026785.1	NCBI_assembly	Mammal
10036	Mesocricetus auratus	GCA_023213145.1	NCBI_assembly	Mammal
48745	Mesoplodon bidens	GCA_004027085.1	NCBI_assembly	Mammal
48708	Mesoplodon densirostris	GCA_025265405.1	NCBI_assembly	Mammal
143354	Microcebus griseorufus	GCA_008750995.1	NCBI_assembly	Mammal
236274	Microcebus mittermeieri	GCA_008750955.1	NCBI_assembly	Mammal
30608	Microcebus murinus	GCF_000165445.2	NCBI_assembly	Mammal
122231	Microcebus ravelobensis	GCA_008750975.1	NCBI_assembly	Mammal
2508170	Microcebus sp. 3 GT-2019	GCA_008750915.1	NCBI_assembly	Mammal
143351	Microcebus tavaratra	GCA_008750935.1	NCBI_assembly	Mammal
176115	Microgale talazaci	GCA_004026705.1	NCBI_assembly	Mammal
148065	Micronycteris hirsuta	GCA_004026765.1	NCBI_assembly	Mammal
38629	Microperoryctes longicauda	GCA_904812025.1	NCBI_assembly	Mammal
164530	Microperoryctes longicauda magnus	GCA_904814325.1	NCBI_assembly	Mammal
65613	Microperoryctes papuensis	GCA_904814235.1	NCBI_assembly	Mammal
29092	Microtus agrestis	GCA_902806775.1	NCBI_assembly	Mammal
47230	Microtus arvalis	GCA_007455615.1	NCBI_assembly	Mammal
100895	Microtus californicus	GCA_028537955.1	NCBI_assembly	Mammal
100897	Microtus fortis	GCF_014885135.2	NCBI_assembly	Mammal
88450	Microtus montanus	GCA_020392405.1	NCBI_assembly	Mammal
79684	Microtus ochrogaster	GCA_020004485.1	NCBI_assembly	Mammal
64717	Microtus oeconomus	GCA_007455595.1	NCBI_assembly	Mammal
111838	Microtus oregoni	GCF_018167655.1	NCBI_assembly	Mammal
2821547	Microtus richardsoni arvicoloides	GCA_020387435.1	NCBI_assembly	Mammal
2821547	Microtus richardsoni arvicoloides	GCA_020387435.1	NCBI_assembly	Mammal
291302	Miniopterus natalensis	GCF_001595765.1	NCBI_assembly	Mammal
9433	Miniopterus schreibersii	GCA_004026525.1	NCBI_assembly	Mammal
9716	Mirounga angustirostris	GCF_021288785.1	NCBI_assembly	Mammal
9715	Mirounga leonina	GCF_011800145.1	NCBI_assembly	Mammal
47180	Mirza coquereli	GCA_004024645.1	NCBI_assembly	Mammal
339999	Mirza zaza	GCA_008750895.1	NCBI_assembly	Mammal
27622	Molossus molossus	GCF_014108415.1	NCBI_assembly	Mammal
2997257	Molossus nigricans	GCA_026936385.1	NCBI_assembly	Mammal
13616	Monodelphis domestica	GCA_027887165.1	NCBI_assembly	Mammal
40151	Monodon monoceros	GCA_005190385.3	NCBI_assembly	Mammal
118852	Mormoops blainvillei	GCA_004026545.1	NCBI_assembly	Mammal
68408	Moschus berezovskii	GCA_022376915.1	NCBI_assembly	Mammal
68412	Moschus chrysogaster	GCA_006461725.1	NCBI_assembly	Mammal
68415	Moschus moschiferus	GCA_011751665.1	NCBI_assembly	Mammal
210652	Mungos mungo	GCA_004023785.1	NCBI_assembly	Mammal
71854	Muntiacus crinifrons	GCA_020276665.1	NCBI_assembly	Mammal
145526	Muntiacus gongshanensis	GCA_020226025.1	NCBI_assembly	Mammal
9888	Muntiacus muntjak	GCA_008782695.1	NCBI_assembly	Mammal
9886	Muntiacus reevesi	GCA_020226045.1	NCBI_assembly	Mammal
418664	Murexia habbema	GCA_904813625.1	NCBI_assembly	Mammal
37736	Murexia longicaudata	GCA_904811165.1	NCBI_assembly	Mammal
418663	Murexia melanurus	GCA_904810885.1	NCBI_assembly	Mammal
418659	Murexia naso	GCA_904810575.1	NCBI_assembly	Mammal
418657	Murexia rothschildi	GCA_904813965.1	NCBI_assembly	Mammal
1453894	Murina aurata feae	GCA_004026665.1	NCBI_assembly	Mammal
10089	Mus caroli	GCF_900094665.1	NCBI_assembly	Mammal
10105	Mus minutoides	GCA_902729485.2	NCBI_assembly	Mammal
10090	Mus musculus	GCF_000001635.27	NCBI_assembly	Mammal
10091	Mus musculus castaneus	GCA_921999005.2	NCBI_assembly	Mammal
10092	Mus musculus domesticus	GCA_921998345.2	NCBI_assembly	Mammal
57486	Mus musculus molossinus	GCA_921999095.2	NCBI_assembly	Mammal
39442	Mus musculus musculus	GCA_921998335.2	NCBI_assembly	Mammal
10093	Mus pahari	GCF_900095145.1	NCBI_assembly	Mammal
10103	Mus spicilegus	GCA_003336285.1	NCBI_assembly	Mammal
10096	Mus spretus	GCA_921997135.2	NCBI_assembly	Mammal
39082	Muscardinus avellanarius	GCA_004027005.1	NCBI_assembly	Mammal
36723	Mustela erminea	GCF_009829155.1	NCBI_assembly	Mammal
77151	Mustela nigripes	GCA_022355385.1	NCBI_assembly	Mammal
36239	Mustela nivalis	GCA_019141155.1	NCBI_assembly	Mammal
9669	Mustela putorius furo	GCA_009859225.1	NCBI_assembly	Mammal
9669	Mustela putorius furo	GCA_009859225.1	NCBI_assembly	Mammal
10157	Myocastor coypus	GCA_004027025.1	NCBI_assembly	Mammal
447135	Myodes glareolus	GCA_004368595.1	NCBI_assembly	Mammal
290592	Myoictis leucura	GCA_904813865.1	NCBI_assembly	Mammal
32549	Myoictis melas	GCA_904810995.1	NCBI_assembly	Mammal
63144	Myoictis wallacei	GCA_904813925.1	NCBI_assembly	Mammal
290591	Myoictis wavicus	GCA_904813975.1	NCBI_assembly	Mammal
109478	Myotis brandtii	GCF_000412655.1	NCBI_assembly	Mammal
225400	Myotis davidii	GCF_000327345.1	NCBI_assembly	Mammal
59463	Myotis lucifugus	GCF_000147115.1	NCBI_assembly	Mammal
51298	Myotis myotis	GCF_014108235.1	NCBI_assembly	Mammal
159337	Myotis yumanensis	GCA_028538775.1	NCBI_assembly	Mammal
55782	Myrmecobius fasciatus	GCA_023553655.1	NCBI_assembly	Mammal
71006	Myrmecophaga tridactyla	GCA_004026745.1	NCBI_assembly	Mammal
67940	Nanger dama	GCA_917880005.1	NCBI_assembly	Mammal
67941	Nanger dama ruficollis	GCA_019969365.1	NCBI_assembly	Mammal
27591	Nanger granti	GCA_006408635.1	NCBI_assembly	Mammal
1026970	Nannospalax galili	GCF_000622305.1	NCBI_assembly	Mammal
43780	Nasalis larvatus	GCA_004027105.1	NCBI_assembly	Mammal
2613871	Neodon shergylaensis	GCA_025134845.1	NCBI_assembly	Mammal
427616	Neofelis diardi	GCA_027422475.1	NCBI_assembly	Mammal
61452	Neofelis nebulosa	GCA_028018385.1	NCBI_assembly	Mammal
452646	Neogale vison	GCF_020171115.1	NCBI_assembly	Mammal
29088	Neomonachus schauinslandi	GCF_002201575.2	NCBI_assembly	Mammal
32551	Neophascogale lorentzii	GCA_904810695.1	NCBI_assembly	Mammal
1706337	Neophocaena asiaeorientalis asiaeorientalis	GCF_003031525.2	NCBI_assembly	Mammal
861190	Neophocaena asiaeorientalis sunameri	GCA_026225855.1	NCBI_assembly	Mammal
56216	Neotoma lepida	GCA_001675575.1	NCBI_assembly	Mammal
66442	Neotragus moschatus	GCA_006410615.1	NCBI_assembly	Mammal
1027985	Neotragus pygmaeus	GCA_006410875.1	NCBI_assembly	Mammal
32553	Ningaui ridei	GCA_904814305.1	NCBI_assembly	Mammal
60702	Ningaui timealeyi	GCA_904813995.1	NCBI_assembly	Mammal
32554	Ningaui yvonnae	GCA_904813685.1	NCBI_assembly	Mammal
94963	Noctilio leporinus	GCA_004026585.1	NCBI_assembly	Mammal
61853	Nomascus leucogenys	GCF_006542625.1	NCBI_assembly	Mammal
9586	Nomascus siki	GCA_023783065.1	NCBI_assembly	Mammal
9313	Notamacropus agilis	GCA_904814285.1	NCBI_assembly	Mammal
9315	Notamacropus eugenii	GCA_028372415.1	NCBI_assembly	Mammal
1960664	Notamacropus eugenii derbianus	GCA_904811105.1	NCBI_assembly	Mammal
1960642	Notamacropus eugenii eugenii	GCA_904811045.1	NCBI_assembly	Mammal
196387	Notamacropus irma	GCA_904814355.1	NCBI_assembly	Mammal
88868	Notamacropus rufogriseus banksianus	GCA_904811085.1	NCBI_assembly	Mammal
88869	Notamacropus rufogriseus rufogriseus	GCA_904810775.1	NCBI_assembly	Mammal
203824	Notoryctes caurinus	GCA_904811115.1	NCBI_assembly	Mammal
37699	Notoryctes typhlops	GCA_904813125.1	NCBI_assembly	Mammal
34880	Nyctereutes procyonoides	GCA_905146905.1	NCBI_assembly	Mammal
261741	Nycticebus bengalensis	GCA_023898255.1	NCBI_assembly	Mammal
9470	Nycticebus coucang	GCF_027406575.1	NCBI_assembly	Mammal
27670	Nycticeius humeralis	GCA_007922795.1	NCBI_assembly	Mammal
130825	Ochotona curzoniae	GCF_017591425.1	NCBI_assembly	Mammal
9978	Ochotona princeps	GCF_000292845.1	NCBI_assembly	Mammal
10160	Octodon degus	GCF_000260255.1	NCBI_assembly	Mammal
135583	Octomys mimax	GCA_002564305.1	NCBI_assembly	Mammal
9708	Odobenus rosmarus divergens	GCF_000321225.1	NCBI_assembly	Mammal
9872	Odocoileus hemionus	GCA_020976825.1	NCBI_assembly	Mammal
9877	Odocoileus hemionus hemionus	GCA_004115125.1	NCBI_assembly	Mammal
9878	Odocoileus hemionus sitkensis	GCA_003697985.1	NCBI_assembly	Mammal
9874	Odocoileus virginianus	GCA_023699985.2	NCBI_assembly	Mammal
9880	Odocoileus virginianus texanus	GCF_002102435.1	NCBI_assembly	Mammal
86973	Okapia johnstoni	GCA_024291935.2	NCBI_assembly	Mammal
10060	Ondatra zibethicus	GCA_004026605.1	NCBI_assembly	Mammal
114227	Onychogalea fraenata	GCA_904813405.1	NCBI_assembly	Mammal
65626	Onychogalea unguifera	GCA_904810985.1	NCBI_assembly	Mammal
38674	Onychomys torridus	GCF_903995425.1	NCBI_assembly	Mammal
9733	Orcinus orca	GCF_937001465.1	NCBI_assembly	Mammal
34873	Oreamnos americanus	GCA_009758055.1	NCBI_assembly	Mammal
66444	Oreotragus oreotragus	GCA_006410675.1	NCBI_assembly	Mammal
1041416	Orientallactaga bullata	GCA_004027895.1	NCBI_assembly	Mammal
9258	Ornithorhynchus anatinus	GCF_004115215.2	NCBI_assembly	Mammal
9818	Orycteropus afer	GCA_004365145.1	NCBI_assembly	Mammal
1230840	Orycteropus afer afer	GCF_000298275.1	NCBI_assembly	Mammal
568996	Oryctolagus cuniculus cuniculus	GCA_013371645.1	NCBI_assembly	Mammal
568996	Oryctolagus cuniculus cuniculus	GCA_013371645.1	NCBI_assembly	Mammal
59534	Oryx dammah	GCF_014754425.2	NCBI_assembly	Mammal
9958	Oryx gazella	GCA_003945745.1	NCBI_assembly	Mammal
9314	Osphranter antilopinus	GCA_904810945.1	NCBI_assembly	Mammal
9319	Osphranter robustus	GCA_904813695.1	NCBI_assembly	Mammal
9321	Osphranter rufus	GCA_904811025.1	NCBI_assembly	Mammal
2793302	Otocyon megalotis megalotis	GCA_017311455.1	NCBI_assembly	Mammal
30611	Otolemur garnettii	GCF_000181295.1	NCBI_assembly	Mammal
59536	Ourebia ourebi	GCA_006417275.1	NCBI_assembly	Mammal
37176	Ovibos moschatus	GCA_021462335.1	NCBI_assembly	Mammal
230172	Ovis ammon polii	GCA_028583565.1	NCBI_assembly	Mammal
2918886	Ovis ammon polii x Ovis aries	GCA_023701655.1	NCBI_assembly	Mammal
9940	Ovis aries	GCA_022416915.1	NCBI_assembly	Mammal
9938	Ovis aries musimon	GCF_000765115.1	NCBI_assembly	Mammal
37174	Ovis canadensis	GCA_004026945.1	NCBI_assembly	Mammal
112262	Ovis canadensis canadensis	GCA_001039535.1	NCBI_assembly	Mammal
1867112	Ovis nivicola lydekkeri	GCA_903231385.1	NCBI_assembly	Mammal
469796	Ovis orientalis	GCA_014523465.1	NCBI_assembly	Mammal
9597	Pan paniscus	GCF_013052645.1	NCBI_assembly	Mammal
9598	Pan troglodytes	GCA_002880755.3	NCBI_assembly	Mammal
37012	Pan troglodytes verus	GCF_000002175.1	NCBI_assembly	Mammal
9689	Panthera leo	GCF_018350215.1	NCBI_assembly	Mammal
9690	Panthera onca	GCA_004023805.1	NCBI_assembly	Mammal
9691	Panthera pardus	GCA_024362865.1	NCBI_assembly	Mammal
9694	Panthera tigris	GCF_018350195.1	NCBI_assembly	Mammal
74533	Panthera tigris altaica	GCF_000464555.1	NCBI_assembly	Mammal
419130	Panthera tigris jacksoni	GCA_019348595.1	NCBI_assembly	Mammal
74535	Panthera tigris tigris	GCA_021130815.1	NCBI_assembly	Mammal
29064	Panthera uncia	GCF_023721935.1	NCBI_assembly	Mammal
59538	Pantholops hodgsonii	GCF_000400835.1	NCBI_assembly	Mammal
9555	Papio anubis	GCA_008728515.2	NCBI_assembly	Mammal
9557	Papio hamadryas	GCA_023781915.1	NCBI_assembly	Mammal
71117	Paradoxurus hermaphroditus	GCA_004024585.1	NCBI_assembly	Mammal
9291	Parantechinus apicalis	GCA_904810715.1	NCBI_assembly	Mammal
10023	Pedetes capensis	GCA_007922755.1	NCBI_assembly	Mammal
120735	Perameles bougainville	GCA_904810595.1	NCBI_assembly	Mammal
37737	Perameles gunnii	GCA_904813075.1	NCBI_assembly	Mammal
9344	Perameles nasuta	GCA_904813225.1	NCBI_assembly	Mammal
38669	Perognathus longimembris	GCA_024363575.1	NCBI_assembly	Mammal
214514	Perognathus longimembris pacificus	GCF_023159225.1	NCBI_assembly	Mammal
97206	Peromyscus attwateri	GCA_902168425.1	NCBI_assembly	Mammal
57100	Peromyscus aztecus	GCA_902168405.1	NCBI_assembly	Mammal
564181	Peromyscus californicus insignis	GCF_007827085.1	NCBI_assembly	Mammal
42410	Peromyscus eremicus	GCA_902702925.1	NCBI_assembly	Mammal
10041	Peromyscus leucopus	GCF_004664715.2	NCBI_assembly	Mammal
230844	Peromyscus maniculatus bairdii	GCF_000500345.1	NCBI_assembly	Mammal
372063	Peromyscus maniculatus sonoriensis	GCA_026167925.1	NCBI_assembly	Mammal
246392	Peromyscus melanophrys	GCA_902168415.1	NCBI_assembly	Mammal
162314	Peromyscus nudipes	GCA_902168325.1	NCBI_assembly	Mammal
369710	Peromyscus polionotus subgriseus	GCA_003704135.2	NCBI_assembly	Mammal
65628	Peroryctes raffrayana	GCA_904813055.1	NCBI_assembly	Mammal
146632	Petauroides volans	GCA_904813455.1	NCBI_assembly	Mammal
661127	Petaurus abidi	GCA_904811125.1	NCBI_assembly	Mammal
282342	Petaurus australis	GCA_904814245.1	NCBI_assembly	Mammal
34899	Petaurus breviceps	GCA_904810845.1	NCBI_assembly	Mammal
122272	Petaurus norfolcensis	GCA_904813745.1	NCBI_assembly	Mammal
1648428	Petrogale brachyotis victoriae	GCA_904812665.1	NCBI_assembly	Mammal
54081	Petrogale coenensis	GCA_904812605.1	NCBI_assembly	Mammal
1936090	Petrogale concinna canescens	GCA_904812245.1	NCBI_assembly	Mammal
1648459	Petrogale concinna monastria	GCA_904812235.1	NCBI_assembly	Mammal
54082	Petrogale godmani	GCA_904812675.1	NCBI_assembly	Mammal
54084	Petrogale inornata	GCA_904812525.1	NCBI_assembly	Mammal
172272	Petrogale lateralis hacketti	GCA_904812425.1	NCBI_assembly	Mammal
172274	Petrogale lateralis pearsoni	GCA_913248055.1	NCBI_assembly	Mammal
54087	Petrogale mareeba	GCA_904812495.1	NCBI_assembly	Mammal
65614	Petrogale persephone	GCA_904812475.1	NCBI_assembly	Mammal
175627	Petrogale purpureicollis	GCA_904812335.1	NCBI_assembly	Mammal
1119526	Petrogale rothschildi	GCA_904812265.1	NCBI_assembly	Mammal
54089	Petrogale sharmani	GCA_904812575.1	NCBI_assembly	Mammal
1648445	Petrogale wilkinsi	GCA_904812765.1	NCBI_assembly	Mammal
54091	Petrogale xanthopus celeris	GCA_904812305.1	NCBI_assembly	Mammal
54090	Petrogale xanthopus xanthopus	GCA_904812355.1	NCBI_assembly	Mammal
10183	Petromus typicus	GCA_004026965.1	NCBI_assembly	Mammal
596258	Petropseudes dahli	GCA_904810825.1	NCBI_assembly	Mammal
41426	Phacochoerus africanus	GCF_016906955.1	NCBI_assembly	Mammal
38623	Phalanger carmelitae	GCA_904813505.1	NCBI_assembly	Mammal
65615	Phalanger gymnotis	GCA_904814165.1	NCBI_assembly	Mammal
88212	Phalanger lullulae	GCA_904814195.1	NCBI_assembly	Mammal
42473	Phalanger orientalis	GCA_904813025.1	NCBI_assembly	Mammal
175808	Phalanger sericeus	GCA_904814185.1	NCBI_assembly	Mammal
175809	Phalanger vestitus	GCA_904813955.1	NCBI_assembly	Mammal
38776	Phascogale calura	GCA_904813325.1	NCBI_assembly	Mammal
9293	Phascogale tapoatafa	GCA_904813255.1	NCBI_assembly	Mammal
38626	Phascolarctos cinereus	GCF_002099425.1	NCBI_assembly	Mammal
9295	Phascolosorex dorsalis	GCA_904813985.1	NCBI_assembly	Mammal
358128	Phataginus tricuspis	GCA_004765945.2	NCBI_assembly	Mammal
907741	Philantomba maxwellii	GCA_006410695.1	NCBI_assembly	Mammal
9720	Phoca vitulina	GCF_004348235.1	NCBI_assembly	Mammal
9742	Phocoena phocoena	GCA_004363495.1	NCBI_assembly	Mammal
42100	Phocoena sinus	GCF_008692025.1	NCBI_assembly	Mammal
109678	Phodopus roborovskii	GCF_943737965.1	NCBI_assembly	Mammal
10044	Phodopus sungorus	GCA_023856395.1	NCBI_assembly	Mammal
89673	Phyllostomus discolor	GCA_014049915.1	NCBI_assembly	Mammal
9423	Phyllostomus hastatus	GCF_019186645.2	NCBI_assembly	Mammal
9755	Physeter catodon	GCA_900411695.1	NCBI_assembly	Mammal
591936	Piliocolobus tephrosceles	GCF_002776525.4	NCBI_assembly	Mammal
59472	Pipistrellus kuhlii	GCF_014108245.1	NCBI_assembly	Mammal
59474	Pipistrellus pipistrellus	GCA_903992545.1	NCBI_assembly	Mammal
43777	Pithecia pithecia	GCA_023779675.1	NCBI_assembly	Mammal
32556	Planigale gilesi	GCA_904811035.1	NCBI_assembly	Mammal
34895	Planigale ingrami	GCA_904813785.1	NCBI_assembly	Mammal
9297	Planigale maculata	GCA_904811815.1	NCBI_assembly	Mammal
32557	Planigale tenuirostris	GCA_904813295.1	NCBI_assembly	Mammal
118798	Platanista gangetica	GCA_017311385.1	NCBI_assembly	Mammal
48752	Platanista minor	GCA_004363435.1	NCBI_assembly	Mammal
230833	Plecturocebus donacophilus	GCA_004027715.1	NCBI_assembly	Mammal
9601	Pongo abelii	GCF_002880775.1	NCBI_assembly	Mammal
9600	Pongo pygmaeus	GCA_947095605.1	NCBI_assembly	Mammal
48723	Pontoporia blainvillei	GCA_011754075.1	NCBI_assembly	Mammal
55310	Potorous longipes	GCA_904812075.1	NCBI_assembly	Mammal
9310	Potorous tridactylus	GCA_904813345.1	NCBI_assembly	Mammal
29067	Potos flavus	GCA_028534135.1	NCBI_assembly	Mammal
119565	Praomys delectorum	GCA_019843815.1	NCBI_assembly	Mammal
37029	Prionailurus bengalensis	GCF_016509475.1	NCBI_assembly	Mammal
300877	Prionailurus bengalensis euptilurus	GCA_005406085.2	NCBI_assembly	Mammal
37030	Prionailurus iriomotensis	GCA_018403415.1	NCBI_assembly	Mammal
61388	Prionailurus viverrinus	GCF_022837055.1	NCBI_assembly	Mammal
157668	Procapra przewalskii	GCA_006410515.1	NCBI_assembly	Mammal
9813	Procavia capensis	GCA_004026925.3	NCBI_assembly	Mammal
9654	Procyon lotor	GCA_015708975.1	NCBI_assembly	Mammal
1328070	Prolemur simus	GCA_003258685.1	NCBI_assembly	Mammal
379532	Propithecus coquereli	GCF_000956105.1	NCBI_assembly	Mammal
2793304	Proteles cristata cristata	GCA_017311185.1	NCBI_assembly	Mammal
48139	Psammomys obesus	GCA_907164565.1	NCBI_assembly	Mammal
479705	Pseudantechinus bilarni	GCA_904812015.1	NCBI_assembly	Mammal
9299	Pseudantechinus macdonnellensis	GCA_904810615.1	NCBI_assembly	Mammal
32558	Pseudantechinus ningbing	GCA_904813655.1	NCBI_assembly	Mammal
272619	Pseudantechinus roryi	GCA_904814015.1	NCBI_assembly	Mammal
32559	Pseudantechinus woolleyae	GCA_904810565.1	NCBI_assembly	Mammal
656515	Pseudocheirus occidentalis	GCA_904813445.1	NCBI_assembly	Mammal
9333	Pseudocheirus peregrinus	GCA_904813195.1	NCBI_assembly	Mammal
699040	Pseudochirops albertisii	GCA_904810865.1	NCBI_assembly	Mammal
38621	Pseudochirops archeri	GCA_904814145.1	NCBI_assembly	Mammal
65629	Pseudochirops corinnae	GCA_904813105.1	NCBI_assembly	Mammal
37702	Pseudochirops cupreus	GCA_904813895.1	NCBI_assembly	Mammal
699039	Pseudochirulus canescens	GCA_904813875.1	NCBI_assembly	Mammal
699038	Pseudochirulus caroli	GCA_904814125.1	NCBI_assembly	Mammal
65616	Pseudochirulus forbesi	GCA_904813045.1	NCBI_assembly	Mammal
596260	Pseudochirulus herbertensis	GCA_904810725.1	NCBI_assembly	Mammal
59542	Pseudois nayaur	GCA_003182575.1	NCBI_assembly	Mammal
1884717	Pteronotus parnellii mesoamericanus	GCA_021234165.1	NCBI_assembly	Mammal
1884717	Pteronotus parnellii mesoamericanus	GCA_021234165.1	NCBI_assembly	Mammal
9672	Pteronura brasiliensis	GCA_004024605.1	NCBI_assembly	Mammal
9402	Pteropus alecto	GCF_000325575.1	NCBI_assembly	Mammal
143291	Pteropus giganteus	GCF_902729225.1	NCBI_assembly	Mammal
1496133	Pteropus pselaphon	GCA_014363405.1	NCBI_assembly	Mammal
132908	Pteropus vampyrus	GCF_000151845.1	NCBI_assembly	Mammal
9696	Puma concolor	GCF_003327715.1	NCBI_assembly	Mammal
1608482	Puma yagouaroundi	GCF_014898765.1	NCBI_assembly	Mammal
248495	Pusa hispida saimensis	GCA_947044825.1	NCBI_assembly	Mammal
54133	Pygathrix nemaeus	GCA_004024825.1	NCBI_assembly	Mammal
310352	Pygathrix nigripes	GCA_023764695.1	NCBI_assembly	Mammal
191431	Rangifer tarandus granti	GCA_014898785.1	NCBI_assembly	Mammal
86327	Rangifer tarandus caribou	GCA_019903745.1	NCBI_assembly	Mammal
191431	Rangifer tarandus granti	GCA_014898785.1	NCBI_assembly	Mammal
86329	Rangifer tarandus tarandus	GCA_902712895.1	NCBI_assembly	Mammal
59544	Raphicerus campestris	GCA_006410735.1	NCBI_assembly	Mammal
10116	Rattus norvegicus	GCA_021556685.1	NCBI_assembly	Mammal
10117	Rattus rattus	GCF_011064425.1	NCBI_assembly	Mammal
59556	Redunca redunca	GCA_006410935.1	NCBI_assembly	Mammal
996586	Rhabdomys dilectus	GCA_019844195.1	NCBI_assembly	Mammal
9809	Rhinoceros unicornis	GCA_018403435.2	NCBI_assembly	Mammal
59479	Rhinolophus ferrumequinum	GCF_004115265.2	NCBI_assembly	Mammal
89399	Rhinolophus sinicus	GCF_001888835.1	NCBI_assembly	Mammal
61621	Rhinopithecus bieti	GCF_001698545.2	NCBI_assembly	Mammal
61622	Rhinopithecus roxellana	GCF_007565055.1	NCBI_assembly	Mammal
1194336	Rhinopithecus strykeri	GCA_023764705.1	NCBI_assembly	Mammal
53275	Rhizomys pruinosus	GCA_009823505.1	NCBI_assembly	Mammal
186474	Rhombomys opimus	GCA_010120015.1	NCBI_assembly	Mammal
1031281	Rhynchomeles prattorum	GCA_904812095.1	NCBI_assembly	Mammal
1217597	Rhynchomys soricoides	GCA_019843965.1	NCBI_assembly	Mammal
9407	Rousettus aegyptiacus	GCF_014176215.1	NCBI_assembly	Mammal
9408	Rousettus leschenaultii	GCA_015472975.1	NCBI_assembly	Mammal
9491	Saguinus imperator	GCA_004024885.1	NCBI_assembly	Mammal
30586	Saguinus midas	GCA_021498475.1	NCBI_assembly	Mammal
34875	Saiga tatarica	GCA_004024985.1	NCBI_assembly	Mammal
39432	Saimiri boliviensis boliviensis	GCF_016699345.2	NCBI_assembly	Mammal
9515	Sapajus apella	GCA_023762875.2	NCBI_assembly	Mammal
9305	Sarcophilus harrisii	GCF_902635505.1	NCBI_assembly	Mammal
71119	Scalopus aquaticus	GCA_004024925.1	NCBI_assembly	Mammal
30640	Sciurus carolinensis	GCF_902686445.1	NCBI_assembly	Mammal
34861	Sciurus niger	GCA_020740815.1	NCBI_assembly	Mammal
55149	Sciurus vulgaris	GCA_902686455.2	NCBI_assembly	Mammal
88029	Semnopithecus entellus	GCA_004025065.1	NCBI_assembly	Mammal
30670	Setonix brachyurus	GCA_904810765.1	NCBI_assembly	Mammal
42415	Sigmodon hispidus	GCA_004025045.1	NCBI_assembly	Mammal
75753	Sminthopsis aitkeni	GCA_904814065.1	NCBI_assembly	Mammal
90757	Sminthopsis bindi	GCA_904813735.1	NCBI_assembly	Mammal
9301	Sminthopsis crassicaudata	GCA_904814005.1	NCBI_assembly	Mammal
75754	Sminthopsis dolichura	GCA_904814115.1	NCBI_assembly	Mammal
75755	Sminthopsis gilberti	GCA_904814045.1	NCBI_assembly	Mammal
90759	Sminthopsis granulipes	GCA_904813645.1	NCBI_assembly	Mammal
75756	Sminthopsis griseoventer	GCA_904814105.1	NCBI_assembly	Mammal
90760	Sminthopsis hirtipes	GCA_904810655.1	NCBI_assembly	Mammal
90761	Sminthopsis leucopus	GCA_904813665.1	NCBI_assembly	Mammal
90764	Sminthopsis longicaudata	GCA_904810755.1	NCBI_assembly	Mammal
9302	Sminthopsis macroura	GCA_904813265.1	NCBI_assembly	Mammal
32560	Sminthopsis murina	GCA_904813715.1	NCBI_assembly	Mammal
90765	Sminthopsis ooldea	GCA_904810625.1	NCBI_assembly	Mammal
90766	Sminthopsis psammophila	GCA_904810705.1	NCBI_assembly	Mammal
90767	Sminthopsis virginiae	GCA_904813775.1	NCBI_assembly	Mammal
90770	Sminthopsis youngsoni	GCA_904813815.1	NCBI_assembly	Mammal
79805	Solenodon paradoxus	GCA_004363575.1	NCBI_assembly	Mammal
1906353	Solenodon paradoxus woodi	GCA_002901085.1	NCBI_assembly	Mammal
42254	Sorex araneus	GCA_027595985.1	NCBI_assembly	Mammal
36803	Sorex cinereus	GCA_026122425.1	NCBI_assembly	Mammal
103600	Sousa chinensis	GCA_003521335.2	NCBI_assembly	Mammal
68741	Speothos venaticus	GCA_023170115.1	NCBI_assembly	Mammal
99837	Spermophilus dauricus	GCA_002406435.1	NCBI_assembly	Mammal
175810	Spilocuscus maculatus	GCA_904812975.1	NCBI_assembly	Mammal
114229	Spilocuscus rufoniger	GCA_904813855.1	NCBI_assembly	Mammal
30551	Spilogale gracilis	GCA_004023965.1	NCBI_assembly	Mammal
2340998	Spilogale interrupta	GCA_023159085.1	NCBI_assembly	Mammal
293818	Strigocuscus celebensis	GCA_904812005.1	NCBI_assembly	Mammal
596271	Strigocuscus pelengensis	GCA_904813245.1	NCBI_assembly	Mammal
192404	Sturnira hondurensis	GCF_014824575.2	NCBI_assembly	Mammal
109475	Suncus etruscus	GCF_024139225.1	NCBI_assembly	Mammal
37032	Suricata suricatta	GCA_004023905.1	NCBI_assembly	Mammal
315377	Sus cebifrons	GCA_905335845.1	NCBI_assembly	Mammal
9825	Sus scrofa domesticus	GCA_017957985.1	NCBI_assembly	Mammal
9825	Sus scrofa domesticus	GCA_017957985.1	NCBI_assembly	Mammal
415978	Sus scrofa scrofa	GCA_006511355.2	NCBI_assembly	Mammal
119562	Sylvicapra grimmia	GCA_006408735.1	NCBI_assembly	Mammal
365149	Sylvilagus bachmani	GCA_015711505.1	NCBI_assembly	Mammal
9590	Symphalangus syndactylus	GCA_023761135.1	NCBI_assembly	Mammal
9970	Syncerus caffer	GCA_902825105.1	NCBI_assembly	Mammal
9261	Tachyglossus aculeatus	GCF_015852505.1	NCBI_assembly	Mammal
9438	Tadarida brasiliensis	GCA_004025005.1	NCBI_assembly	Mammal
50954	Talpa occidentalis	GCF_014898055.1	NCBI_assembly	Mammal
48850	Tamandua tetradactyla	GCA_023851605.1	NCBI_assembly	Mammal
64680	Tamias sibiricus	GCA_025594165.1	NCBI_assembly	Mammal
9802	Tapirus indicus	GCA_004024905.1	NCBI_assembly	Mammal
9801	Tapirus terrestris	GCA_004025025.1	NCBI_assembly	Mammal
38632	Tarsipes rostratus	GCA_904813485.1	NCBI_assembly	Mammal
2282171	Taxidea taxus jeffersonii	GCA_003697995.1	NCBI_assembly	Mammal
9565	Theropithecus gelada	GCF_003255815.1	NCBI_assembly	Mammal
10013	Thomomys bottae	GCA_024803745.1	NCBI_assembly	Mammal
10169	Thryonomys swinderianus	GCA_004025085.1	NCBI_assembly	Mammal
9275	Thylacinus cynocephalus	GCA_007646695.3	NCBI_assembly	Mammal
9327	Thylogale billardierii	GCA_904811155.1	NCBI_assembly	Mammal
710129	Thylogale browni	GCA_904813845.1	NCBI_assembly	Mammal
73109	Tokudaia osimensis	GCA_027943515.1	NCBI_assembly	Mammal
183749	Tolypeutes matacus	GCA_026826555.1	NCBI_assembly	Mammal
171122	Tonatia saurophila	GCA_004024845.1	NCBI_assembly	Mammal
54180	Trachypithecus francoisi	GCF_009764315.1	NCBI_assembly	Mammal
272121	Trachypithecus phayrei crepuscula	GCA_023762245.1	NCBI_assembly	Mammal
69296	Tragelaphus buxtoni	GCA_006411685.1	NCBI_assembly	Mammal
69297	Tragelaphus eurycerus	GCA_935064755.1	NCBI_assembly	Mammal
9947	Tragelaphus imberbis	GCA_006410775.1	NCBI_assembly	Mammal
9945	Tragelaphus oryx	GCA_006416875.1	NCBI_assembly	Mammal
66440	Tragelaphus scriptus	GCA_006410495.1	NCBI_assembly	Mammal
69298	Tragelaphus spekii	GCA_006411015.1	NCBI_assembly	Mammal
9946	Tragelaphus strepsiceros	GCA_006410795.1	NCBI_assembly	Mammal
9849	Tragulus javanicus	GCA_004024965.2	NCBI_assembly	Mammal
1088131	Tragulus kanchil	GCA_022376925.1	NCBI_assembly	Mammal
9638	Tremarctos ornatus	GCA_028551375.1	NCBI_assembly	Mammal
127582	Trichechus manatus latirostris	GCF_000243295.1	NCBI_assembly	Mammal
175811	Trichosurus arnhemensis	GCA_904811895.1	NCBI_assembly	Mammal
9337	Trichosurus vulpecula	GCF_011100635.1	NCBI_assembly	Mammal
37347	Tupaia belangeri	GCA_000181375.1	NCBI_assembly	Mammal
246437	Tupaia chinensis	GCF_000334495.1	NCBI_assembly	Mammal
70687	Tupaia tana	GCA_026018925.1	NCBI_assembly	Mammal
79784	Tursiops aduncus	GCA_003227395.1	NCBI_assembly	Mammal
9739	Tursiops truncatus	GCA_011762515.1	NCBI_assembly	Mammal
61882	Tympanoctomys barrerae	GCA_002564285.1	NCBI_assembly	Mammal
687455	Typhlomys cinereus	GCA_023101885.1	NCBI_assembly	Mammal
9999	Urocitellus parryii	GCF_003426925.1	NCBI_assembly	Mammal
182669	Uropsilus gracilis	GCA_004024945.1	NCBI_assembly	Mammal
9643	Ursus americanus	GCA_024610735.1	NCBI_assembly	Mammal
9644	Ursus arctos	GCF_023065955.1	NCBI_assembly	Mammal
116960	Ursus arctos horribilis	GCF_003584765.2	NCBI_assembly	Mammal
29073	Ursus maritimus	GCF_017311325.1	NCBI_assembly	Mammal
378754	Ursus thibetanus japonicus	GCA_014364545.1	NCBI_assembly	Mammal
441215	Ursus thibetanus thibetanus	GCA_009660055.1	NCBI_assembly	Mammal
30538	Vicugna pacos	GCA_018978865.1	NCBI_assembly	Mammal
273913	Vicugna pacos huacaya	GCA_000767525.1	NCBI_assembly	Mammal
273917	Vicugna vicugna mensalis	GCA_013265495.1	NCBI_assembly	Mammal
29139	Vombatus ursinus	GCF_900497805.2	NCBI_assembly	Mammal
561074	Vulpes ferrilata	GCA_024500485.1	NCBI_assembly	Mammal
494514	Vulpes lagopus	GCF_018345385.1	NCBI_assembly	Mammal
9627	Vulpes vulpes	GCF_003160815.1	NCBI_assembly	Mammal
9330	Wallabia bicolor	GCA_904813435.1	NCBI_assembly	Mammal
175813	Wyulda squamicaudata	GCA_904810785.1	NCBI_assembly	Mammal
234690	Xerus inauris	GCA_004024805.1	NCBI_assembly	Mammal
9704	Zalophus californianus	GCF_009762305.2	NCBI_assembly	Mammal
160400	Zapus hudsonius	GCA_004024765.1	NCBI_assembly	Mammal
9760	Ziphius cavirostris	GCA_004364475.1	NCBI_assembly	Mammal
6645	Octopus vulgaris	GCA_951406725.1	NCBI_assembly	Fish
1051067	Doryteuthis pealeii	GCA_023376005.1	NCBI_assembly	Fish
88149	Saccharina japonica	GCA_008828725.1	NCBI_assembly	Fish
365059	Coilia nasus	GCA_027475355.1	NCBI_assembly	Fish
96888	Sardinella longiceps	GCA_027497455.1	NCBI_assembly	Fish
8049	Gadus morhua	GCF_902167405.1	NCBI_assembly	Fish
69944	Lota lota	GCA_026745465.1	NCBI_assembly	Fish
7950	Clupea harengus	GCF_900700415.2	NCBI_assembly	Fish
7906	Acipenser ruthenus	GCF_010645085.2	NCBI_assembly	Fish
7936	Anguilla anguilla	GCF_013347855.1	NCBI_assembly	Fish
55710	Cerastoderma edule	GCA_947846245.1	NCBI_assembly	Fish
13676	Scomber japonicus	GCF_027409825.1	NCBI_assembly	Fish
7656	Paracentrotus lividus	GCA_940671915.1	NCBI_assembly	Fish
87757	Mullus surmuletus	GCA_903171835.1	NCBI_assembly	Fish
52904	Scophthalmus maximus	GCF_022379125.1	NCBI_assembly	Fish
8063	Merluccius merluccius	GCA_900312545.1	NCBI_assembly	Fish
90069	Solea solea	GCA_958295425.1	NCBI_assembly	Fish
8262	Pleuronectes platessa	GCF_947347685.1	NCBI_assembly	Fish
6579	Pecten maximus	GCF_902652985.1	NCBI_assembly	Fish
34787	Tautogolabrus adspersus	GCA_020745685.1	NCBI_assembly	Fish
8175	Sparus aurata	GCA_900880675.2	NCBI_assembly	Fish
473457	Gymnothorax javanicus	GCA_029692085.1	NCBI_assembly	Fish
87785	Atherina boyeri	GCA_029874935.1	NCBI_assembly	Fish
8236	Thunnus albacares	GCF_914725855.1	NCBI_assembly	Fish
13489	Dicentrarchus labrax	GCF_905237075.1	NCBI_assembly	Fish
29158	Mytilus galloprovincialis	GCA_025277285.1	NCBI_assembly	Fish
29159	Crassostrea gigas	GCF_902806645.1	NCBI_assembly	Fish
858909	Abrus pulchellus subsp. cantoniensis	GCA_024086825.1	NCBI_assembly	Plant
178749	Acacia acuminata	GCA_019022655.1	NCBI_assembly	Plant
138028	Acacia melanoxylon	GCA_019022615.1	NCBI_assembly	Plant
880440	Acacia pycnantha	GCA_025563575.1	NCBI_assembly	Plant
145231	Acanthochlamys bracteata	GCA_019914995.1	NCBI_assembly	Plant
4023	Acer negundo	GCA_025594385.1	NCBI_assembly	Plant
1000413	Acer yangbiense	GCA_008009225.1	NCBI_assembly	Plant
3625	Actinidia chinensis	GCA_009663005.1	NCBI_assembly	Plant
1590841	Actinidia chinensis var. chinensis	GCA_003024255.1	NCBI_assembly	Plant
3627	Actinidia deliciosa	GCA_024454175.1	NCBI_assembly	Plant
165200	Actinidia eriantha	GCA_019202715.1	NCBI_assembly	Plant
13818	Adiantum capillus-veneris	GCA_014529385.2	NCBI_assembly	Plant
2759587	Adiantum nelumboides	GCA_022343405.2	NCBI_assembly	Plant
4483	Aegilops bicornis	GCA_021605145.1	NCBI_assembly	Plant
4486	Aegilops longissima	GCA_021605205.1	NCBI_assembly	Plant
4487	Aegilops searsii	GCA_021605185.1	NCBI_assembly	Plant
58530	Aegilops sharonensis	GCA_021641835.1	NCBI_assembly	Plant
4573	Aegilops speltoides	GCA_021437245.1	NCBI_assembly	Plant
58531	Aegilops speltoides subsp. speltoides	GCA_944222845.1	NCBI_assembly	Plant
169297	Aegilops tauschii subsp. tauschii	GCF_001957025.1	NCBI_assembly	Plant
561484	Aeschynomene evenia	GCA_013621005.1	NCBI_assembly	Plant
228871	Aethionema arabicum	GCA_000411095.1	NCBI_assembly	Plant
2768810	Ailanthus altissimus	GCA_946807835.1	NCBI_assembly	Plant
155132	Akebia trifoliata	GCA_017979445.1	NCBI_assembly	Plant
126270	Alliaria petiolata	GCA_020283515.1	NCBI_assembly	Plant
4679	Allium cepa	GCA_905187595.1	NCBI_assembly	Plant
28911	Allium cepa var. aggregatum	GCA_024346515.1	NCBI_assembly	Plant
4682	Allium sativum	GCA_014155895.2	NCBI_assembly	Plant
435756	Alloteropsis semialata	GCA_004135705.1	NCBI_assembly	Plant
117272	Amaranthus cruentus	GCA_019425755.1	NCBI_assembly	Plant
28502	Amaranthus hypochondriacus	GCA_000753965.2	NCBI_assembly	Plant
107608	Amaranthus palmeri	GCA_019776075.1	NCBI_assembly	Plant
29722	Amaranthus tricolor	GCA_026212465.1	NCBI_assembly	Plant
277990	Amaranthus tuberculatus	GCA_000180655.1	NCBI_assembly	Plant
13333	Amborella trichopoda	GCF_000471905.2	NCBI_assembly	Plant
4212	Ambrosia artemisiifolia	GCA_024762085.1	NCBI_assembly	Plant
78372	Amorphophallus konjac	GCA_022559845.1	NCBI_assembly	Plant
175755	Amorphophallus titanum	GCA_024336825.1	NCBI_assembly	Plant
55438	Amphibolis antarctica	GCA_024699675.1	NCBI_assembly	Plant
132429	Amphicarpaea edgeworthii	GCA_014843725.1	NCBI_assembly	Plant
171929	Anacardium occidentale	GCA_026122585.1	NCBI_assembly	Plant
296719	Ananas comosus var. bracteatus	GCA_029339315.1	NCBI_assembly	Plant
663965	Anastatica hierochuntica	GCA_900406275.1	NCBI_assembly	Plant
175694	Andrographis paniculata	GCF_009805555.1	NCBI_assembly	Plant
2849586	Anethum foeniculum	GCA_003724115.2	NCBI_assembly	Plant
34308	Angophora floribunda	GCA_014182895.1	NCBI_assembly	Plant
48387	Anthoceros angustus	GCA_010909165.1	NCBI_assembly	Plant
4045	Apium graveolens	GCA_009905375.1	NCBI_assembly	Plant
278110	Apium graveolens Rapaceum Group	GCA_902728035.1	NCBI_assembly	Plant
377125	Apocynum venetum	GCA_019593545.1	NCBI_assembly	Plant
1920719	Apostasia ramifera	GCA_019297695.1	NCBI_assembly	Plant
1088818	Apostasia shenzhenica	GCA_002786265.1	NCBI_assembly	Plant
210372	Aquilaria sinensis	GCA_005392925.1	NCBI_assembly	Plant
1291435	Aquilegia eximia	GCA_023053535.1	NCBI_assembly	Plant
1291450	Aquilegia kansuensis	GCA_020826895.1	NCBI_assembly	Plant
38785	Arabidopsis arenosa	GCA_026151155.1	NCBI_assembly	Plant
395843	Arabidopsis arenosa subsp. arenosa	GCA_905175405.1	NCBI_assembly	Plant
63677	Arabidopsis halleri subsp. gemmifera	GCA_900078215.1	NCBI_assembly	Plant
81971	Arabidopsis halleri subsp. halleri	GCA_011037025.1	NCBI_assembly	Plant
59689	Arabidopsis lyrata	GCA_944990045.1	NCBI_assembly	Plant
81972	Arabidopsis lyrata subsp. lyrata	GCF_000004255.2	NCBI_assembly	Plant
59691	Arabidopsis lyrata subsp. petraea	GCA_026151145.1	NCBI_assembly	Plant
45249	Arabidopsis suecica	GCA_905175345.1	NCBI_assembly	Plant
3702	Arabidopsis thaliana	GCA_020911765.2	NCBI_assembly	Plant
1240361	Arabidopsis thaliana x Arabidopsis arenosa	GCA_019201805.1	NCBI_assembly	Plant
50452	Arabis alpina	GCA_900128785.1	NCBI_assembly	Plant
746018	Arabis montbretiana	GCA_001484125.2	NCBI_assembly	Plant
586526	Arabis nemorensis	GCA_902206195.3	NCBI_assembly	Plant
571359	Arabis nordmanniana	GCA_001484925.1	NCBI_assembly	Plant
130453	Arachis duranensis	GCA_018207795.1	NCBI_assembly	Plant
3818	Arachis hypogaea	GCA_019915045.1	NCBI_assembly	Plant
226206	Arachis hypogaea subsp. fastigiata	GCA_022829005.1	NCBI_assembly	Plant
226205	Arachis hypogaea subsp. hypogaea	GCA_028451205.1	NCBI_assembly	Plant
130454	Arachis ipaensis	GCA_013265535.1	NCBI_assembly	Plant
217475	Arachis stenosperma	GCA_014773155.1	NCBI_assembly	Plant
84005	Arbutus unedo	GCA_014822125.1	NCBI_assembly	Plant
4217	Arctium lappa	GCA_023525745.1	NCBI_assembly	Plant
89197	Arctostaphylos glauca	GCA_019985065.2	NCBI_assembly	Plant
184783	Areca catechu	GCA_021397845.1	NCBI_assembly	Plant
266420	Aristolochia contorta	GCA_022405105.1	NCBI_assembly	Plant
158543	Aristolochia fimbriata	GCA_019845555.1	NCBI_assembly	Plant
36594	Aronia arbutifolia	GCA_025448175.1	NCBI_assembly	Plant
35608	Artemisia annua	GCA_014162995.1	NCBI_assembly	Plant
525641	Artemisia tridentata subsp. tridentata	GCA_023558565.1	NCBI_assembly	Plant
709039	Artocarpus camansi	GCA_002024485.1	NCBI_assembly	Plant
3489	Artocarpus heterophyllus	GCA_025403435.1	NCBI_assembly	Plant
330158	Asclepias incarnata	GCA_025447715.1	NCBI_assembly	Plant
48545	Asclepias syriaca	GCA_027405835.1	NCBI_assembly	Plant
272855	Asparagus kiusianus	GCA_022839415.1	NCBI_assembly	Plant
4686	Asparagus officinalis	GCF_001876935.1	NCBI_assembly	Plant
272863	Asparagus setaceus	GCA_012295165.1	NCBI_assembly	Plant
60131	Asterochloris erici	GCA_019693375.1	NCBI_assembly	Plant
47775	Astrephomene gubernaculifera	GCA_021605115.1	NCBI_assembly	Plant
76974	Atalantia buxifolia	GCA_002013935.1	NCBI_assembly	Plant
169069	Aurinia saxatilis	GCA_900406295.1	NCBI_assembly	Plant
3078	Auxenochlorella pyrenoidosa	GCA_001430745.1	NCBI_assembly	Plant
366594	Avena atlantica	GCA_910589765.1	NCBI_assembly	Plant
146534	Avena eriantha	GCA_910589775.1	NCBI_assembly	Plant
283872	Avena insularis	GCA_023614405.1	NCBI_assembly	Plant
4500	Avena longiglumis	GCA_910589755.1	NCBI_assembly	Plant
4498	Avena sativa	GCA_023646675.1	NCBI_assembly	Plant
82927	Avicennia marina	GCA_019155195.1	NCBI_assembly	Plant
1381980	Avicennia marina subsp. marina	GCA_900174615.1	NCBI_assembly	Plant
2511175	Axilococcus clingmanii	GCA_019693495.1	NCBI_assembly	Plant
124943	Azadirachta indica	GCA_022749755.1	NCBI_assembly	Plant
336974	Azolla nilotica	GCA_910574485.1	NCBI_assembly	Plant
194200	Ballota nigra	GCA_947034835.1	NCBI_assembly	Plant
50459	Barbarea vulgaris	GCA_001920985.1	NCBI_assembly	Plant
83154	Bassia scoparia	GCA_008642245.1	NCBI_assembly	Plant
41875	Bathycoccus prasinos	GCF_002220235.1	NCBI_assembly	Plant
2589999	Bathycoccus sp. SAG4	GCA_009618065.1	NCBI_assembly	Plant
167791	Bauhinia variegata	GCA_022379115.2	NCBI_assembly	Plant
2905994	Begonia darthvaderiana	GCA_022432945.1	NCBI_assembly	Plant
200001	Begonia fuchsioides	GCA_003255005.1	NCBI_assembly	Plant
200023	Begonia loranthoides	GCA_022433065.1	NCBI_assembly	Plant
198562	Begonia masoniana	GCA_022432975.1	NCBI_assembly	Plant
1406276	Begonia peltatifolia	GCA_022433055.1	NCBI_assembly	Plant
121720	Berberis thunbergii	GCA_003290165.1	NCBI_assembly	Plant
1505710	Beta patula	GCA_005862465.1	NCBI_assembly	Plant
3555	Beta vulgaris subsp. vulgaris	GCF_002917755.1	NCBI_assembly	Plant
1527200	Beta vulgaris subsp. cicla	GCA_018282175.1	NCBI_assembly	Plant
350892	Beta vulgaris subsp. maritima	GCA_005862445.2	NCBI_assembly	Plant
216990	Betula nana	GCA_000327005.1	NCBI_assembly	Plant
980011	Bidens hawaiensis	GCA_021521415.1	NCBI_assembly	Plant
379493	Biscutella auriculata	GCA_900406285.1	NCBI_assembly	Plant
1594205	Biscutella laevigata subsp. laevigata	GCA_900406315.1	NCBI_assembly	Plant
1627839	Bletilla sinensis	GCA_022495875.1	NCBI_assembly	Plant
115915	Boechera divaricarpa	GCA_026770425.1	NCBI_assembly	Plant
115924	Boechera puberula	GCA_900406335.1	NCBI_assembly	Plant
115934	Boechera retrofracta	GCA_015832515.1	NCBI_assembly	Plant
72658	Boechera stricta	GCA_018361395.1	NCBI_assembly	Plant
396368	Boehmeria nivea var. tenacissima	GCA_018132145.1	NCBI_assembly	Plant
97729	Boesenbergia rotunda	GCA_024364735.1	NCBI_assembly	Plant
173701	Boswellia sacra	GCA_013180625.2	NCBI_assembly	Plant
883134	Bothriochloa decipiens	GCA_023333625.1	NCBI_assembly	Plant
38881	Botryococcus braunii	GCA_002005505.1	NCBI_assembly	Plant
15368	Brachypodium distachyon	GCF_000005505.3	NCBI_assembly	Plant
52824	Brassica carinata	GCA_016771965.1	NCBI_assembly	Plant
69181	Brassica cretica	GCA_003260675.2	NCBI_assembly	Plant
3707	Brassica juncea	GCA_015484525.1	NCBI_assembly	Plant
323352	Brassica juncea var. tumida	GCA_001687265.1	NCBI_assembly	Plant
3708	Brassica napus	GCA_026770255.1	NCBI_assembly	Plant
3710	Brassica nigra	GCA_016432835.1	NCBI_assembly	Plant
3712	Brassica oleracea	GCA_900416815.2	NCBI_assembly	Plant
3716	Brassica oleracea var. capitata	GCA_902726615.1	NCBI_assembly	Plant
109376	Brassica oleracea var. oleracea	GCF_000695525.1	NCBI_assembly	Plant
3711	Brassica rapa	GCA_900412535.3	NCBI_assembly	Plant
93385	Brassica rapa subsp. chinensis	GCA_025215035.1	NCBI_assembly	Plant
51351	Brassica rapa subsp. pekinensis	GCA_008629595.1	NCBI_assembly	Plant
51350	Brassica rapa subsp. rapa	GCA_018901965.1	NCBI_assembly	Plant
1813537	Brassica rapa subsp. trilocularis	GCA_017639395.1	NCBI_assembly	Plant
1417620	Brassica rapa x Raphanus sativus	GCA_019776045.1	NCBI_assembly	Plant
28529	Bretschneidera sinensis	GCA_023935145.1	NCBI_assembly	Plant
39984	Bruguiera gymnorhiza	GCA_020883675.1	NCBI_assembly	Plant
413958	Bruguiera hainesii	GCA_023213295.1	NCBI_assembly	Plant
106618	Bruguiera parviflora	GCA_019804595.1	NCBI_assembly	Plant
168488	Buddleja alternifolia	GCA_019426215.1	NCBI_assembly	Plant
80288	Bursera bipinnata	GCA_026225755.1	NCBI_assembly	Plant
80294	Bursera cuneata	GCA_026212285.1	NCBI_assembly	Plant
80321	Bursera palmeri	GCA_026225775.1	NCBI_assembly	Plant
3821	Cajanus cajan	GCF_000340665.2	NCBI_assembly	Plant
746888	Calamus simplicifolius	GCA_900491605.1	NCBI_assembly	Plant
141467	Calotropis procera	GCA_004801955.1	NCBI_assembly	Plant
883000	Camelina hispida	GCA_023657505.1	NCBI_assembly	Plant
359823	Camelina laxa	GCA_024034495.1	NCBI_assembly	Plant
2864041	Camelina neglecta	GCA_023864065.1	NCBI_assembly	Plant
90675	Camelina sativa	GCF_000633955.1	NCBI_assembly	Plant
1840588	Camellia lanceoleosa	GCA_025200525.1	NCBI_assembly	Plant
4442	Camellia sinensis	GCA_013676235.1	NCBI_assembly	Plant
261999	Camellia sinensis var. assamica	GCA_020536855.1	NCBI_assembly	Plant
2320849	Camellia sinensis var. lasiocalyx	GCA_020536555.1	NCBI_assembly	Plant
542762	Camellia sinensis var. sinensis	GCA_017311205.1	NCBI_assembly	Plant
989334	Campanula takesimana	GCA_026119855.1	NCBI_assembly	Plant
1365876	Campomanesia xanthocarpa	GCA_020975935.1	NCBI_assembly	Plant
3483	Cannabis sativa	GCA_029168945.1	NCBI_assembly	Plant
1302822	Cannabis sativa subsp. indica	GCA_001510005.1	NCBI_assembly	Plant
3719	Capsella bursa-pastoris	GCA_001974645.1	NCBI_assembly	Plant
81985	Capsella rubella	GCF_000375325.1	NCBI_assembly	Plant
4072	Capsicum annuum	GCA_027073555.1	NCBI_assembly	Plant
165789	Capsicum annuum var. glabriusculum	GCA_000950795.1	NCBI_assembly	Plant
33114	Capsicum baccatum	GCA_002271885.2	NCBI_assembly	Plant
80379	Capsicum chinense	GCA_002271895.2	NCBI_assembly	Plant
61141	Carallia brachiata	GCA_021464245.1	NCBI_assembly	Plant
2054765	Cardamine occulta	GCA_028015245.1	NCBI_assembly	Plant
352370	Cardamine resedifolia	GCA_014578085.1	NCBI_assembly	Plant
314410	Carex cristatella	GCA_024447775.1	NCBI_assembly	Plant
100296	Carex kokanica	GCA_025461125.1	NCBI_assembly	Plant
544730	Carex littledalei	GCA_011114355.1	NCBI_assembly	Plant
140873	Carex myosuroides	GCA_028015225.1	NCBI_assembly	Plant
544733	Carex parvula	GCA_025461045.1	NCBI_assembly	Plant
314463	Carex scoparia	GCA_024447655.1	NCBI_assembly	Plant
3649	Carica papaya	GCA_022788785.1	NCBI_assembly	Plant
171969	Carnegiea gigantea	GCA_002740515.1	NCBI_assembly	Plant
176857	Carpinus fangiana	GCA_006937295.1	NCBI_assembly	Plant
176864	Carpinus viminea	GCA_013348765.1	NCBI_assembly	Plant
4222	Carthamus tinctorius	GCA_001633085.1	NCBI_assembly	Plant
139927	Carya cathayensis	GCA_011037825.1	NCBI_assembly	Plant
32201	Carya illinoinensis	GCF_018687715.1	NCBI_assembly	Plant
480971	Caryocar brasiliense	GCA_004918865.1	NCBI_assembly	Plant
60419	Castanea mollissima	GCA_014183005.1	NCBI_assembly	Plant
24962	Castanospermum australe	GCA_019955255.1	NCBI_assembly	Plant
228173	Casuarina equisetifolia subsp. incana	GCA_003795335.1	NCBI_assembly	Plant
3522	Casuarina glauca	GCA_028551395.1	NCBI_assembly	Plant
4058	Catharanthus roseus	GCA_028651295.1	NCBI_assembly	Plant
4543	Cenchrus americanus	GCA_020739565.1	NCBI_assembly	Plant
154765	Cenchrus purpureus	GCA_022644695.1	NCBI_assembly	Plant
48106	Centella asiatica	GCA_014636745.1	NCBI_assembly	Plant
434635	Centrapalus pauciflorus	GCA_020465985.1	NCBI_assembly	Plant
3775	Cephalotus follicularis	GCA_001972305.1	NCBI_assembly	Plant
3225	Ceratodon purpureus	GCA_014871385.1	NCBI_assembly	Plant
49495	Ceratopteris richardii	GCA_020310875.1	NCBI_assembly	Plant
49801	Cercis canadensis	GCA_003255065.1	NCBI_assembly	Plant
308225	Cereus fernambucensis	GCA_024363205.1	NCBI_assembly	Plant
172013	Ceriops decandra	GCA_020615895.1	NCBI_assembly	Plant
61143	Ceriops tagal	GCA_021533255.1	NCBI_assembly	Plant
413951	Ceriops zippeliana	GCA_020617695.1	NCBI_assembly	Plant
13415	Chamaecyparis obtusa	GCA_027943335.1	NCBI_assembly	Plant
13055	Chamaenerion angustifolium	GCA_946814005.1	NCBI_assembly	Plant
69332	Chara braunii	GCA_003427395.1	NCBI_assembly	Plant
3559	Chenopodium album	GCA_948465745.1	NCBI_assembly	Plant
1640932	Chenopodium formosanum	GCA_024500155.1	NCBI_assembly	Plant
882375	Chenopodium pallidicaule	GCA_001687005.1	NCBI_assembly	Plant
434248	Chenopodium suecicum	GCA_001687025.1	NCBI_assembly	Plant
13419	Chimonanthus praecox	GCA_022113865.1	NCBI_assembly	Plant
2855397	Chimonanthus salicifolius	GCA_013350335.1	NCBI_assembly	Plant
35704	Chlamydomonas applanata	GCA_001662365.1	NCBI_assembly	Plant
51683	Chlamydomonas asymmetrica	GCA_001662385.1	NCBI_assembly	Plant
1157962	Chlamydomonas eustigma	GCA_002335675.1	NCBI_assembly	Plant
51695	Chlamydomonas incerta	GCA_016834605.1	NCBI_assembly	Plant
3055	Chlamydomonas reinhardtii	GCA_026108075.1	NCBI_assembly	Plant
2026947	Chlamydomonas schloesseri	GCA_016834595.1	NCBI_assembly	Plant
2056388	Chlamydomonas sp. 3222	GCA_004335795.1	NCBI_assembly	Plant
2056389	Chlamydomonas sp. AIC	GCA_004335895.1	NCBI_assembly	Plant
309537	Chlamydomonas sp. ICE-L	GCA_013435795.1	NCBI_assembly	Plant
1653778	Chlamydomonas sp. UWO 241	GCA_016618255.1	NCBI_assembly	Plant
2056391	Chlamydomonas sp. WS7	GCA_004335715.1	NCBI_assembly	Plant
28458	Chlamydomonas sphaeroides	GCA_001662425.1	NCBI_assembly	Plant
146544	Chloranthus sessilifolius	GCA_021018995.1	NCBI_assembly	Plant
1650286	Chlorella desiccata (nom. nud.)	GCA_019044685.2	NCBI_assembly	Plant
3076	Chlorella sorokiniana	GCA_003130725.1	NCBI_assembly	Plant
2041167	Chlorella sp. A99	GCA_003063905.1	NCBI_assembly	Plant
1415603	Chlorella sp. ArM0029B	GCA_002896455.3	NCBI_assembly	Plant
2756210	Chlorella sp. BAC 9706	GCA_013372505.1	NCBI_assembly	Plant
2591173	Chlorella sp. CH2018	GCA_009928355.1	NCBI_assembly	Plant
2486357	Chlorella sp. Dachan	GCA_006782975.1	NCBI_assembly	Plant
2056404	Chlorella sp. KRBP	GCA_004335735.1	NCBI_assembly	Plant
2977534	Chlorella sp. LC-ALGAE-MAG	GCA_025772305.1	NCBI_assembly	Plant
554065	Chlorella variabilis	GCF_000147415.1	NCBI_assembly	Plant
3077	Chlorella vulgaris	GCA_023343905.1	NCBI_assembly	Plant
2056392	Chloroidium sp. CF	GCA_004335625.1	NCBI_assembly	Plant
3144	Chlorokybus atmophyticus	GCA_009103225.1	NCBI_assembly	Plant
2056394	Chloromonas sp. AAM2	GCA_004335635.1	NCBI_assembly	Plant
2448168	Chlorophyta sp.	GCA_007760615.1	NCBI_assembly	Plant
34182	Chlorophytum comosum	GCA_025212335.1	NCBI_assembly	Plant
1764295	Chloropicon primus	GCA_023205875.1	NCBI_assembly	Plant
146996	Chrysanthemum lavandulifolium	GCA_022545495.1	NCBI_assembly	Plant
330583	Chrysopogon serrulatus	GCA_015844335.1	NCBI_assembly	Plant
90897	Cicer echinospermum	GCA_002896215.2	NCBI_assembly	Plant
114280	Cichorium endivia	GCA_023376185.1	NCBI_assembly	Plant
13427	Cichorium intybus	GCA_023525715.1	NCBI_assembly	Plant
50278	Cinchona pubescens	GCA_025175665.1	NCBI_assembly	Plant
337451	Cinnamomum micranthum f. kanehirae	GCA_003546025.1	NCBI_assembly	Plant
165298	Cissus quadrangularis	GCA_002878655.1	NCBI_assembly	Plant
3654	Citrullus lanatus	GCA_029034555.1	NCBI_assembly	Plant
2787746	Citrullus lanatus subsp. cordophanus	GCA_018142915.1	NCBI_assembly	Plant
2709	Citrus cavaleriei	GCA_002013975.2	NCBI_assembly	Plant
85681	Citrus clementina	GCF_000493195.1	NCBI_assembly	Plant
159041	Citrus hindsii	GCA_004802465.1	NCBI_assembly	Plant
37334	Citrus maxima	GCA_002006925.1	NCBI_assembly	Plant
171251	Citrus medica	GCA_002013955.2	NCBI_assembly	Plant
2711	Citrus sinensis	GCF_022201045.2	NCBI_assembly	Plant
37690	Citrus trifoliata	GCA_018350135.1	NCBI_assembly	Plant
55188	Citrus unshiu	GCA_002897195.1	NCBI_assembly	Plant
309804	Citrus x paradisi x Citrus trifoliata	GCA_001929425.1	NCBI_assembly	Plant
2790670	Closterium sp. NIES-67	GCA_027943415.1	NCBI_assembly	Plant
1579116	Coccomyxa sp. LA000219	GCA_000812005.1	NCBI_assembly	Plant
2315456	Coccomyxa sp. Obi	GCA_020887355.1	NCBI_assembly	Plant
574566	Coccomyxa subellipsoidea C-169	GCF_000258705.1	NCBI_assembly	Plant
270110	Cochlearia officinalis	GCA_900406305.1	NCBI_assembly	Plant
13894	Cocos nucifera	GCA_006176705.1	NCBI_assembly	Plant
103999	Codonopsis lanceolata	GCA_013146195.2	NCBI_assembly	Plant
1489057	Coelastrella sp. M60	GCA_001630525.1	NCBI_assembly	Plant
2732638	Coelastrella sp. MACC-549	GCA_018290735.1	NCBI_assembly	Plant
2033643	Coelastrella sp. UTEX B 3026	GCA_002588565.1	NCBI_assembly	Plant
13443	Coffea arabica	GCF_003713225.1	NCBI_assembly	Plant
49390	Coffea canephora	GCA_900059795.1	NCBI_assembly	Plant
59211	Coffea humblotiana	GCA_023065735.1	NCBI_assembly	Plant
79833	Coix aquatica	GCA_009725075.1	NCBI_assembly	Plant
1156411	Coix lacryma-jobi var. lacryma-jobi	GCA_009763385.1	NCBI_assembly	Plant
714458	Coix lacryma-jobi var. ma-yuen	GCA_009758035.1	NCBI_assembly	Plant
4460	Colocasia esculenta	GCA_014218235.1	NCBI_assembly	Plant
578542	Combretum micranthum	GCA_024138025.1	NCBI_assembly	Plant
311912	Conringia planisiliqua	GCA_900108845.1	NCBI_assembly	Plant
261450	Coptis chinensis	GCA_015680905.1	NCBI_assembly	Plant
210143	Corchorus capsularis	GCA_001974805.1	NCBI_assembly	Plant
93759	Corchorus olitorius	GCA_001974825.2	NCBI_assembly	Plant
79760	Coriaria nepalensis	GCA_027186245.1	NCBI_assembly	Plant
60118	Cornus controversa	GCA_026545225.1	NCBI_assembly	Plant
28501	Cornus kousa	GCA_025631255.1	NCBI_assembly	Plant
46118	Corrigiola litoralis	GCA_901111285.1	NCBI_assembly	Plant
13451	Corylus avellana	GCA_901000735.2	NCBI_assembly	Plant
80754	Corylus heterophylla	GCA_016403345.1	NCBI_assembly	Plant
34324	Corymbia calophylla	GCA_014182845.1	NCBI_assembly	Plant
360336	Corymbia citriodora subsp. variegata	GCA_014858505.1	NCBI_assembly	Plant
87660	Corymbia maculata	GCA_014182735.1	NCBI_assembly	Plant
328769	Costus lasius	GCA_027563935.1	NCBI_assembly	Plant
160685	Costus pulverulentus	GCA_027562315.1	NCBI_assembly	Plant
70124	Crambe hispanica	GCA_015476445.1	NCBI_assembly	Plant
4153	Craterostigma plantagineum	GCA_027422505.1	NCBI_assembly	Plant
59289	Crucihimalaya himalaica	GCA_004349715.1	NCBI_assembly	Plant
3369	Cryptomeria japonica	GCA_027924625.1	NCBI_assembly	Plant
3656	Cucumis melo	GCA_026261895.1	NCBI_assembly	Plant
217619	Cucumis melo subsp. agrestis	GCA_014525375.1	NCBI_assembly	Plant
357961	Cucumis melo var. inodorus	GCA_009760825.1	NCBI_assembly	Plant
1194695	Cucumis melo var. makuwa	GCA_005549215.1	NCBI_assembly	Plant
3659	Cucumis sativus	GCF_000004075.3	NCBI_assembly	Plant
1094858	Cucurbita argyrosperma subsp. argyrosperma	GCA_004115005.2	NCBI_assembly	Plant
37648	Cucurbita argyrosperma subsp. sororia	GCA_018691285.1	NCBI_assembly	Plant
3661	Cucurbita maxima	GCF_002738345.1	NCBI_assembly	Plant
3662	Cucurbita moschata	GCF_002738365.1	NCBI_assembly	Plant
3664	Cucurbita pepo subsp. pepo	GCF_002806865.2	NCBI_assembly	Plant
28977	Cunninghamia lanceolata	GCA_027924645.1	NCBI_assembly	Plant
136217	Curcuma longa	GCA_025388495.1	NCBI_assembly	Plant
267555	Cuscuta australis	GCA_003260385.1	NCBI_assembly	Plant
132261	Cuscuta campestris	GCA_900332095.2	NCBI_assembly	Plant
186058	Cuscuta epithymum	GCA_945859915.1	NCBI_assembly	Plant
41803	Cuscuta europaea	GCA_945859875.1	NCBI_assembly	Plant
3832	Cyamopsis tetragonoloba	GCA_026586085.1	NCBI_assembly	Plant
123604	Cycas panzhihuaensis	GCA_023213395.1	NCBI_assembly	Plant
36610	Cydonia oblonga	GCA_015708375.1	NCBI_assembly	Plant
112615	Cymbidium sinense	GCA_021442155.1	NCBI_assembly	Plant
36881	Cymbomonas tetramitiformis	GCA_001247695.1	NCBI_assembly	Plant
66014	Cymbopogon citratus	GCA_025388555.1	NCBI_assembly	Plant
79835	Cymbopogon flexuosus	GCA_027790015.1	NCBI_assembly	Plant
228709	Cynanchum wilfordii	GCA_025388415.1	NCBI_assembly	Plant
59895	Cynara cardunculus var. scolymus	GCF_001531365.2	NCBI_assembly	Plant
4509	Dactylis glomerata	GCA_007115705.1	NCBI_assembly	Plant
34297	Datisca glomerata	GCA_003255025.1	NCBI_assembly	Plant
4076	Datura stramonium	GCA_016071745.1	NCBI_assembly	Plant
79200	Daucus carota subsp. sativus	GCF_001625215.1	NCBI_assembly	Plant
906689	Dendrobium catenatum	GCF_001605985.2	NCBI_assembly	Plant
161865	Dendrobium chrysotoxum	GCA_019925795.1	NCBI_assembly	Plant
154293	Dendrobium huoshanense	GCA_016618105.1	NCBI_assembly	Plant
136990	Dendrobium hybrid cultivar	GCA_021234465.1	NCBI_assembly	Plant
94219	Dendrobium nobile	GCA_022539455.1	NCBI_assembly	Plant
142615	Dendrobium officinale	GCA_019514585.1	NCBI_assembly	Plant
257763	Dendrocalamus latiflorus	GCA_017311315.1	NCBI_assembly	Plant
375941	Desmodesmus armatus	GCA_007449985.2	NCBI_assembly	Plant
3570	Dianthus caryophyllus	GCA_023091065.1	NCBI_assembly	Plant
888268	Dichanthelium oligosanthes	GCA_001633215.2	NCBI_assembly	Plant
1010633	Digitaria exilis	GCA_015342445.1	NCBI_assembly	Plant
128017	Dimocarpus longan	GCA_022984855.1	NCBI_assembly	Plant
55577	Dioscorea cayenensis subsp. rotundata	GCF_009730915.1	NCBI_assembly	Plant
167584	Dioscorea dumetorum	GCA_902712375.1	NCBI_assembly	Plant
325984	Dioscorea zingiberensis	GCA_026586065.1	NCBI_assembly	Plant
55363	Diospyros lotus	GCA_014633355.1	NCBI_assembly	Plant
264416	Diplotaxis tenuifolia	GCA_014822095.1	NCBI_assembly	Plant
54988	Dipteryx alata	GCA_012978445.1	NCBI_assembly	Plant
472368	Dorcoceras hygrometricum	GCA_001598015.1	NCBI_assembly	Plant
4366	Drosera capensis	GCA_001925005.1	NCBI_assembly	Plant
2071455	Dryas alaskensis	GCA_026122645.1	NCBI_assembly	Plant
48231	Dryas drummondii	GCA_003254865.1	NCBI_assembly	Plant
57948	Dryas octopetala	GCA_025631235.1	NCBI_assembly	Plant
449839	Dryopteris marginalis	GCA_027576515.1	NCBI_assembly	Plant
257627	Dunaliella primolecta	GCA_914767515.1	NCBI_assembly	Plant
3046	Dunaliella salina	GCA_002284615.2	NCBI_assembly	Plant
2056396	Dunaliella sp. RO	GCA_004335775.1	NCBI_assembly	Plant
2056397	Dunaliella sp. WIN1	GCA_004335645.1	NCBI_assembly	Plant
2056398	Dunaliella sp. YS1	GCA_004335685.1	NCBI_assembly	Plant
66656	Durio zibethinus	GCF_002303985.1	NCBI_assembly	Plant
1520601	Dyckia ibiramensis	GCA_025727855.1	NCBI_assembly	Plant
330163	Dysphania ambrosioides	GCA_026401315.1	NCBI_assembly	Plant
90397	Echinochloa crus-galli	GCA_015022175.1	NCBI_assembly	Plant
113446	Echium plantagineum	GCA_003412495.2	NCBI_assembly	Plant
47281	Edaphochlamys debaryana	GCA_016858145.1	NCBI_assembly	Plant
51953	Elaeis guineensis	GCA_015461965.1	NCBI_assembly	Plant
80265	Elaeis oleifera	GCA_000441515.1	NCBI_assembly	Plant
191504	Eleusine coracana subsp. coracana	GCA_021604985.1	NCBI_assembly	Plant
29674	Eleusine indica	GCA_003369855.1	NCBI_assembly	Plant
459629	Embelia ribes	GCA_001753735.1	NCBI_assembly	Plant
482298	Ensete glaucum	GCA_021527575.1	NCBI_assembly	Plant
4639	Ensete ventricosum	GCA_000818735.3	NCBI_assembly	Plant
162769	Eperua falcata	GCA_900006205.1	NCBI_assembly	Plant
38414	Eragrostis curvula	GCA_007726485.1	NCBI_assembly	Plant
1262659	Eragrostis nindensis	GCA_012490785.1	NCBI_assembly	Plant
110835	Eragrostis tef	GCA_024500355.1	NCBI_assembly	Plant
72917	Erigeron canadensis	GCF_010389155.1	NCBI_assembly	Plant
29727	Eruca vesicaria subsp. sativa	GCA_932364175.1	NCBI_assembly	Plant
1078598	Erucastrum elatum	GCA_900406325.1	NCBI_assembly	Plant
330168	Erysimum cheiranthoides	GCA_011420285.1	NCBI_assembly	Plant
71232	Erysimum cheiri	GCA_900406345.1	NCBI_assembly	Plant
1492262	Erysimum pusillum	GCA_900406355.1	NCBI_assembly	Plant
4155	Erythranthe guttata	GCF_000504015.1	NCBI_assembly	Plant
2589431	Erythroxylum acuminatum	GCA_026284645.1	NCBI_assembly	Plant
2589433	Erythroxylum alaternifolium	GCA_027478495.1	NCBI_assembly	Plant
2303019	Erythroxylum anguifugum	GCA_027478595.1	NCBI_assembly	Plant
1040647	Erythroxylum areolatum	GCA_024520975.1	NCBI_assembly	Plant
2768045	Erythroxylum baracoense	GCA_025629805.1	NCBI_assembly	Plant
2303020	Erythroxylum bequaertii	GCA_024520955.1	NCBI_assembly	Plant
1471845	Erythroxylum brevipes	GCA_027479065.1	NCBI_assembly	Plant
2303024	Erythroxylum carthagenense	GCA_026413575.1	NCBI_assembly	Plant
2589444	Erythroxylum cassinoides	GCA_027478405.1	NCBI_assembly	Plant
2303025	Erythroxylum cataractarum	GCA_024703695.1	NCBI_assembly	Plant
1401403	Erythroxylum citrifolium	GCA_026284465.1	NCBI_assembly	Plant
289672	Erythroxylum coca	GCA_027123465.1	NCBI_assembly	Plant
13512	Erythroxylum confusum	GCA_027576795.1	NCBI_assembly	Plant
2589452	Erythroxylum coriaceum	GCA_026874005.1	NCBI_assembly	Plant
2589455	Erythroxylum daphnites	GCA_024707465.1	NCBI_assembly	Plant
2303029	Erythroxylum densum	GCA_024678245.1	NCBI_assembly	Plant
2589458	Erythroxylum divaricatum	GCA_025434745.1	NCBI_assembly	Plant
2589459	Erythroxylum domingense	GCA_025594535.1	NCBI_assembly	Plant
2768046	Erythroxylum echinodendron	GCA_027575705.1	NCBI_assembly	Plant
2589464	Erythroxylum fimbriatum	GCA_026770325.1	NCBI_assembly	Plant
2768047	Erythroxylum flavicans	GCA_027576715.1	NCBI_assembly	Plant
2303032	Erythroxylum foetidum	GCA_026546835.1	NCBI_assembly	Plant
1835387	Erythroxylum glaucum	GCA_026937615.1	NCBI_assembly	Plant
2589468	Erythroxylum gonoclados	GCA_026770305.1	NCBI_assembly	Plant
2303035	Erythroxylum gracilipes	GCA_026413385.1	NCBI_assembly	Plant
2303036	Erythroxylum guanchezii	GCA_025629825.1	NCBI_assembly	Plant
2303038	Erythroxylum haughtii	GCA_025504935.1	NCBI_assembly	Plant
1125905	Erythroxylum havanense	GCA_024752395.1	NCBI_assembly	Plant
2303040	Erythroxylum incrassatum	GCA_026546855.1	NCBI_assembly	Plant
2303041	Erythroxylum kapplerianum	GCA_025434765.1	NCBI_assembly	Plant
2768048	Erythroxylum kunthianum	GCA_024582655.1	NCBI_assembly	Plant
2303042	Erythroxylum lineolatum	GCA_027563535.1	NCBI_assembly	Plant
2768049	Erythroxylum longipes	GCA_027563885.1	NCBI_assembly	Plant
2303043	Erythroxylum macrophyllum var. savannarum	GCA_025629945.1	NCBI_assembly	Plant
2589494	Erythroxylum minutifolium	GCA_027123815.1	NCBI_assembly	Plant
2589496	Erythroxylum mucronatum	GCA_027563825.1	NCBI_assembly	Plant
1862640	Erythroxylum novogranatense	GCA_025405635.1	NCBI_assembly	Plant
2303049	Erythroxylum orinocense	GCA_025531955.1	NCBI_assembly	Plant
2303050	Erythroxylum oxycarpum	GCA_025629785.1	NCBI_assembly	Plant
681435	Erythroxylum panamense	GCA_027123425.1	NCBI_assembly	Plant
2589511	Erythroxylum pedicellare	GCA_027563575.1	NCBI_assembly	Plant
2589512	Erythroxylum pelleterianum	GCA_027563865.1	NCBI_assembly	Plant
1304337	Erythroxylum platyclados	GCA_027563515.1	NCBI_assembly	Plant
2303051	Erythroxylum plowmanianum	GCA_025531925.1	NCBI_assembly	Plant
2758712	Erythroxylum raimondii	GCA_027563555.1	NCBI_assembly	Plant
2303053	Erythroxylum reticulatum	GCA_025504915.1	NCBI_assembly	Plant
2589525	Erythroxylum roigii	GCA_027576455.1	NCBI_assembly	Plant
2303054	Erythroxylum roraimae	GCA_027568915.1	NCBI_assembly	Plant
1471846	Erythroxylum rotundifolium	GCA_027563915.1	NCBI_assembly	Plant
1465301	Erythroxylum rufum	GCA_027478365.1	NCBI_assembly	Plant
2303057	Erythroxylum shatona	GCA_027568895.1	NCBI_assembly	Plant
2589535	Erythroxylum squamatum	GCA_025629845.1	NCBI_assembly	Plant
2768050	Erythroxylum suave	GCA_027563595.1	NCBI_assembly	Plant
2303059	Erythroxylum subrotundum	GCA_027563845.1	NCBI_assembly	Plant
2589542	Erythroxylum tenue	GCA_027568955.1	NCBI_assembly	Plant
2589546	Erythroxylum ulei	GCA_027564395.1	NCBI_assembly	Plant
1471847	Erythroxylum urbanii	GCA_027568935.1	NCBI_assembly	Plant
2303065	Erythroxylum williamsii	GCA_027564335.1	NCBI_assembly	Plant
222997	Eschscholzia californica subsp. californica	GCA_002897215.1	NCBI_assembly	Plant
1127754	Ettlia oleoabundans	GCA_019693395.1	NCBI_assembly	Plant
183809	Eucalyptus albens	GCA_014182695.1	NCBI_assembly	Plant
2654256	Eucalyptus brandiana	GCA_014182725.1	NCBI_assembly	Plant
1711195	Eucalyptus caleyi	GCA_014182885.2	NCBI_assembly	Plant
34316	Eucalyptus camaldulensis	GCA_019915185.1	NCBI_assembly	Plant
452569	Eucalyptus cladocalyx	GCA_017140615.1	NCBI_assembly	Plant
34320	Eucalyptus cloeziana	GCA_014182715.1	NCBI_assembly	Plant
34319	Eucalyptus curtisii	GCA_017140595.1	NCBI_assembly	Plant
1711249	Eucalyptus dawsonii	GCA_016097615.1	NCBI_assembly	Plant
1711251	Eucalyptus decipiens	GCA_014182575.1	NCBI_assembly	Plant
34314	Eucalyptus erythrocorys	GCA_014182555.1	NCBI_assembly	Plant
1711299	Eucalyptus fibrosa	GCA_017140475.1	NCBI_assembly	Plant
34317	Eucalyptus globulus	GCA_014182545.1	NCBI_assembly	Plant
71139	Eucalyptus grandis	GCA_026873155.1	NCBI_assembly	Plant
183827	Eucalyptus guilfoylei	GCA_016097605.1	NCBI_assembly	Plant
87673	Eucalyptus lansdowneana	GCA_017140395.1	NCBI_assembly	Plant
1711375	Eucalyptus leucophloia subsp. euroa	GCA_017140325.1	NCBI_assembly	Plant
183836	Eucalyptus marginata	GCA_014182565.1	NCBI_assembly	Plant
183838	Eucalyptus melliodora	GCA_004368105.3	NCBI_assembly	Plant
34315	Eucalyptus microcorys	GCA_014182515.1	NCBI_assembly	Plant
2779373	Eucalyptus paniculata subsp. matutina	GCA_017140255.1	NCBI_assembly	Plant
87676	Eucalyptus pauciflora	GCA_007663325.1	NCBI_assembly	Plant
1711482	Eucalyptus polyanthemos subsp. polyanthemos	GCA_017140185.1	NCBI_assembly	Plant
1282669	Eucalyptus polybractea	GCA_026573535.1	NCBI_assembly	Plant
452574	Eucalyptus pumila	GCA_016097595.1	NCBI_assembly	Plant
87681	Eucalyptus regnans	GCA_014182855.1	NCBI_assembly	Plant
338544	Eucalyptus rudis	GCA_019915205.1	NCBI_assembly	Plant
1234624	Eucalyptus shirleyi	GCA_017140165.1	NCBI_assembly	Plant
1541731	Eucalyptus sideroxylon	GCA_014182405.1	NCBI_assembly	Plant
2660567	Eucalyptus sideroxylon x Eucalyptus melliodora	GCA_016097485.1	NCBI_assembly	Plant
3025359	Eucalyptus sp. ANBG9806169	GCA_014182395.1	NCBI_assembly	Plant
183854	Eucalyptus tenuipes	GCA_014182365.1	NCBI_assembly	Plant
99020	Eucalyptus urophylla	GCA_026873135.1	NCBI_assembly	Plant
1230916	Eucalyptus victrix	GCA_016097545.1	NCBI_assembly	Plant
155764	Eucalyptus viminalis	GCA_014182385.1	NCBI_assembly	Plant
2654258	Eucalyptus virginea	GCA_014182375.1	NCBI_assembly	Plant
345537	Euclidium syriacum	GCA_900116095.1	NCBI_assembly	Plant
4392	Eucommia ulmoides	GCA_016647705.1	NCBI_assembly	Plant
593785	Eudorina sp. 2006-703-Eu-15	GCA_003117095.1	NCBI_assembly	Plant
1515725	Eugenia klotzschiana	GCA_025175695.1	NCBI_assembly	Plant
3993	Euphorbia esula	GCA_002918425.1	NCBI_assembly	Plant
38846	Euphorbia peplus	GCA_028411795.1	NCBI_assembly	Plant
347889	Eutrema heterophyllum	GCA_002933915.1	NCBI_assembly	Plant
72664	Eutrema salsugineum	GCA_016617915.1	NCBI_assembly	Plant
347893	Eutrema yunnanense	GCA_002933935.1	NCBI_assembly	Plant
96569	Exbucklandia tonkinensis	GCA_026686915.1	NCBI_assembly	Plant
3617	Fagopyrum esculentum	GCA_004303065.2	NCBI_assembly	Plant
62330	Fagopyrum tataricum	GCA_002928575.1	NCBI_assembly	Plant
28929	Fagus crenata	GCA_014362285.1	NCBI_assembly	Plant
28930	Fagus sylvatica	GCA_907173295.1	NCBI_assembly	Plant
462830	Ficus hispida	GCA_025413025.1	NCBI_assembly	Plant
66385	Ficus microcarpa	GCA_025413485.1	NCBI_assembly	Plant
66387	Ficus religiosa	GCA_024759925.1	NCBI_assembly	Plant
4224	Flaveria bidentis	GCA_018326385.1	NCBI_assembly	Plant
33111	Flaveria brownii	GCA_018326445.1	NCBI_assembly	Plant
35878	Flaveria floridana	GCA_018326465.1	NCBI_assembly	Plant
4225	Flaveria linearis	GCA_024085815.1	NCBI_assembly	Plant
41578	Flaveria ramosissima	GCA_025215565.1	NCBI_assembly	Plant
163089	Flaveria robusta	GCA_025506415.1	NCBI_assembly	Plant
343904	Flaveria sonorensis	GCA_025506505.1	NCBI_assembly	Plant
4227	Flaveria trinervia	GCA_025506515.1	NCBI_assembly	Plant
126418	Forsythia suspensa	GCA_013103335.1	NCBI_assembly	Plant
64939	Fragaria iinumae	GCA_009720345.1	NCBI_assembly	Plant
64941	Fragaria nilgerrensis	GCA_010134655.1	NCBI_assembly	Plant
101012	Fragaria nipponica	GCA_000512025.1	NCBI_assembly	Plant
60188	Fragaria nubicola	GCA_000511995.1	NCBI_assembly	Plant
101013	Fragaria orientalis	GCA_000517285.1	NCBI_assembly	Plant
101020	Fragaria vesca subsp. vesca	GCF_000184155.1	NCBI_assembly	Plant
3747	Fragaria x ananassa	GCA_019022445.1	NCBI_assembly	Plant
102695	Fraxinus albicans	GCA_903798335.1	NCBI_assembly	Plant
38872	Fraxinus americana	GCA_903798225.1	NCBI_assembly	Plant
1094609	Fraxinus angustifolia subsp. angustifolia	GCA_902829175.1	NCBI_assembly	Plant
56026	Fraxinus angustifolia subsp. oxycarpa	GCA_903798265.1	NCBI_assembly	Plant
56028	Fraxinus angustifolia subsp. syriaca	GCA_903798275.1	NCBI_assembly	Plant
56041	Fraxinus anomala	GCA_903798345.1	NCBI_assembly	Plant
1616475	Fraxinus baroniana	GCA_903798355.1	NCBI_assembly	Plant
56042	Fraxinus cuspidata	GCA_903798385.1	NCBI_assembly	Plant
126365	Fraxinus dipetala	GCA_902829195.1	NCBI_assembly	Plant
38873	Fraxinus excelsior	GCA_019097785.1	NCBI_assembly	Plant
490840	Fraxinus floribunda	GCA_903798395.1	NCBI_assembly	Plant
490841	Fraxinus gooddingii	GCA_903798285.1	NCBI_assembly	Plant
126366	Fraxinus greggii	GCA_903798315.1	NCBI_assembly	Plant
880137	Fraxinus griffithii	GCA_903798305.1	NCBI_assembly	Plant
56029	Fraxinus mandshurica	GCA_903772985.1	NCBI_assembly	Plant
56031	Fraxinus nigra	GCA_903798295.1	NCBI_assembly	Plant
38874	Fraxinus ornus	GCA_903798235.1	NCBI_assembly	Plant
490846	Fraxinus paxiana	GCA_902829205.1	NCBI_assembly	Plant
56036	Fraxinus pennsylvanica	GCA_912172775.1	NCBI_assembly	Plant
56030	Fraxinus platypoda	GCA_903798405.1	NCBI_assembly	Plant
56032	Fraxinus quadrangulata	GCA_903798255.1	NCBI_assembly	Plant
490850	Fraxinus sieboldiana	GCA_902876705.1	NCBI_assembly	Plant
2709125	Fraxinus sp. 1973-6204	GCA_903798365.1	NCBI_assembly	Plant
2709126	Fraxinus sp. D2006-0159	GCA_903798375.1	NCBI_assembly	Plant
126421	Fraxinus xanthoxyloides	GCA_903798325.1	NCBI_assembly	Plant
2292676	Galium porrigens var. tenue	GCA_012274505.1	NCBI_assembly	Plant
114476	Gardenia jasminoides	GCA_013103745.1	NCBI_assembly	Plant
91201	Gastrodia elata	GCA_016760335.1	NCBI_assembly	Plant
2003741	Gastrodia elata f. glauca	GCA_002966915.1	NCBI_assembly	Plant
192259	Genlisea aurea	GCA_000441915.1	NCBI_assembly	Plant
553044	Gentiana dahurica var. dahurica	GCA_024500145.1	NCBI_assembly	Plant
50765	Gentiana macrophylla	GCA_026214975.1	NCBI_assembly	Plant
57919	Geum urbanum	GCA_946800695.1	NCBI_assembly	Plant
141003	Gillenia trifoliata	GCA_018257905.1	NCBI_assembly	Plant
3311	Ginkgo biloba	GCA_024626585.1	NCBI_assembly	Plant
99038	Glebionis coronaria	GCA_025667525.1	NCBI_assembly	Plant
3847	Glycine max	GCA_029216145.1	NCBI_assembly	Plant
74613	Glycyrrhiza uralensis	GCA_027886165.1	NCBI_assembly	Plant
3381	Gnetum montanum	GCA_015680685.1	NCBI_assembly	Plant
33097	Gonium pectorale	GCA_001584585.1	NCBI_assembly	Plant
47615	Gossypioides kirkii	GCA_005610355.1	NCBI_assembly	Plant
47600	Gossypium anomalum	GCA_025698475.1	NCBI_assembly	Plant
29729	Gossypium arboreum	GCF_025698485.1	NCBI_assembly	Plant
34290	Gossypium aridum	GCA_013487665.1	NCBI_assembly	Plant
47622	Gossypium bickii	GCA_025503065.1	NCBI_assembly	Plant
34287	Gossypium davidsonii	GCA_013677245.1	NCBI_assembly	Plant
34282	Gossypium gossypioides	GCA_013467495.1	NCBI_assembly	Plant
34274	Gossypium herbaceum	GCA_025584905.1	NCBI_assembly	Plant
3635	Gossypium hirsutum	GCA_021461695.1	NCBI_assembly	Plant
34288	Gossypium laxum	GCA_013511315.1	NCBI_assembly	Plant
34280	Gossypium longicalyx	GCA_010883175.1	NCBI_assembly	Plant
29730	Gossypium raimondii	GCF_025698545.1	NCBI_assembly	Plant
47633	Gossypium rotundifolium	GCA_025506655.1	NCBI_assembly	Plant
34291	Gossypium schwendimanii	GCA_013677275.1	NCBI_assembly	Plant
2563832	Gossypium stephensii	GCA_024704795.1	NCBI_assembly	Plant
47602	Gossypium stocksii	GCA_020496765.1	NCBI_assembly	Plant
34278	Gossypium sturtianum	GCA_025698515.1	NCBI_assembly	Plant
34273	Gossypium thurberi	GCA_004027125.1	NCBI_assembly	Plant
34277	Gossypium tomentosum	GCA_018144435.1	NCBI_assembly	Plant
34284	Gossypium turneri	GCA_008044935.1	NCBI_assembly	Plant
266091	Gynochthodes officinalis	GCA_020080225.1	NCBI_assembly	Plant
182084	Gynostemma pentaphyllum	GCA_028015215.1	NCBI_assembly	Plant
44745	Haematococcus lacustris	GCA_003970955.1	NCBI_assembly	Plant
2056399	Haematococcus sp. NG2	GCA_004335575.1	NCBI_assembly	Plant
4397	Hamamelis virginiana	GCA_017140935.1	NCBI_assembly	Plant
429699	Handroanthus guayacan	GCA_014898755.1	NCBI_assembly	Plant
429701	Handroanthus impetiginosus	GCA_002762385.1	NCBI_assembly	Plant
4052	Hedera helix	GCA_947179155.2	NCBI_assembly	Plant
4232	Helianthus annuus	GCA_026651695.1	NCBI_assembly	Plant
39905	Heliosperma pusillum	GCA_022085475.1	NCBI_assembly	Plant
1249515	Hemerocallis citrina	GCA_017893485.1	NCBI_assembly	Plant
386182	Herpetospermum pedunculosum	GCA_028017165.1	NCBI_assembly	Plant
108875	Herrania umbratica	GCF_002168275.1	NCBI_assembly	Plant
36612	Heteromeles arbutifolia	GCA_024362995.1	NCBI_assembly	Plant
3981	Hevea brasiliensis	GCA_010458925.1	NCBI_assembly	Plant
455430	Hibiscus mutabilis	GCA_019671005.1	NCBI_assembly	Plant
183260	Hibiscus sabdariffa	GCA_026873805.1	NCBI_assembly	Plant
106335	Hibiscus syriacus	GCF_006381635.1	NCBI_assembly	Plant
71354	Hirschfeldia incana	GCA_026261945.1	NCBI_assembly	Plant
4516	Hordeum bulbosum	GCA_900070015.1	NCBI_assembly	Plant
4519	Hordeum marinum	GCA_022496015.1	NCBI_assembly	Plant
112521	Hordeum pubiflorum	GCA_000582825.1	NCBI_assembly	Plant
112509	Hordeum vulgare subsp. vulgare	GCF_904849725.1	NCBI_assembly	Plant
77009	Hordeum vulgare subsp. spontaneum	GCA_907165085.1	NCBI_assembly	Plant
3486	Humulus lupulus	GCA_023660075.1	NCBI_assembly	Plant
278022	Humulus lupulus var. cordifolius	GCA_000830395.1	NCBI_assembly	Plant
1571165	Humulus lupulus var. lupulus	GCA_000831365.1	NCBI_assembly	Plant
23110	Hydrangea macrophylla	GCA_013391905.1	NCBI_assembly	Plant
53867	Hylodesmum podocarpum	GCA_026586105.1	NCBI_assembly	Plant
798322	Hyparrhenia diplandra	GCA_015847255.1	NCBI_assembly	Plant
65561	Hypericum perforatum	GCA_012979155.1	NCBI_assembly	Plant
190884	Iberis amara	GCA_900406375.1	NCBI_assembly	Plant
1533145	Iberis pinnata	GCA_900406425.1	NCBI_assembly	Plant
185493	Ilex asprella	GCA_023539305.1	NCBI_assembly	Plant
185542	Ilex paraguariensis	GCA_905181385.1	NCBI_assembly	Plant
253017	Impatiens glandulifera	GCF_907164915.1	NCBI_assembly	Plant
4120	Ipomoea batatas	GCA_002525835.2	NCBI_assembly	Plant
35883	Ipomoea nil	GCF_001879475.1	NCBI_assembly	Plant
4121	Ipomoea purpurea	GCA_009835305.1	NCBI_assembly	Plant
35884	Ipomoea trifida	GCA_003576665.1	NCBI_assembly	Plant
35885	Ipomoea triloba	GCF_003576645.1	NCBI_assembly	Plant
292533	Iris virginica	GCA_025631175.1	NCBI_assembly	Plant
651643	Isatis lusitanica	GCA_900406415.1	NCBI_assembly	Plant
161756	Isatis tinctoria	GCA_010577795.1	NCBI_assembly	Plant
37427	Isoetes engelmannii	GCA_011763485.2	NCBI_assembly	Plant
99432	Isoetes taiwanensis	GCA_021234155.1	NCBI_assembly	Plant
228396	Jacaranda copaia	GCA_014898725.1	NCBI_assembly	Plant
185774	Jacaranda mimosifolia	GCA_018894105.1	NCBI_assembly	Plant
205521	Jaltomata sinuosa	GCA_003996215.1	NCBI_assembly	Plant
660624	Jasminum sambac	GCA_018223645.1	NCBI_assembly	Plant
180498	Jatropha curcas	GCF_014843425.1	NCBI_assembly	Plant
91212	Juglans californica	GCA_023349395.1	NCBI_assembly	Plant
91213	Juglans cathayensis	GCA_003122765.1	NCBI_assembly	Plant
91216	Juglans hindsii	GCA_003123825.1	NCBI_assembly	Plant
91218	Juglans mandshurica	GCA_022457165.1	NCBI_assembly	Plant
91219	Juglans microcarpa	GCA_003123845.1	NCBI_assembly	Plant
2249226	Juglans microcarpa x Juglans regia	GCA_004785585.1	NCBI_assembly	Plant
16719	Juglans nigra	GCA_002916485.2	NCBI_assembly	Plant
51240	Juglans regia	GCA_002916465.2	NCBI_assembly	Plant
13579	Juncus effusus	GCA_027726005.1	NCBI_assembly	Plant
318445	Juncus inflexus	GCA_024447665.1	NCBI_assembly	Plant
63787	Kalanchoe fedtschenkoi	GCA_002312845.1	NCBI_assembly	Plant
413952	Kandelia obovata	GCA_021464305.1	NCBI_assembly	Plant
169074	Kernera saxatilis	GCA_900406395.1	NCBI_assembly	Plant
2086541	Kewa caespitosa	GCA_900322205.1	NCBI_assembly	Plant
39325	Kingdonia uniflora	GCA_014058105.1	NCBI_assembly	Plant
105231	Klebsormidium nitens	GCA_000708835.1	NCBI_assembly	Plant
47617	Kokia drynarioides	GCA_002814295.1	NCBI_assembly	Plant
4236	Lactuca sativa	GCF_002870075.4	NCBI_assembly	Plant
3668	Lagenaria siceraria	GCA_002890555.2	NCBI_assembly	Plant
1812841	Lagerstroemia fauriei	GCA_025802135.1	NCBI_assembly	Plant
54800	Larix kaempferi	GCA_027924585.1	NCBI_assembly	Plant
62751	Larix sibirica	GCA_004151065.2	NCBI_assembly	Plant
3860	Lathyrus sativus	GCA_026873245.1	NCBI_assembly	Plant
49829	Lathyrus tuberosus	GCA_022829125.1	NCBI_assembly	Plant
310722	Leavenworthia alabamica	GCA_000411055.1	NCBI_assembly	Plant
77586	Leersia perrieri	GCA_000325765.3	NCBI_assembly	Plant
161101	Lemna minuta	GCA_024174645.1	NCBI_assembly	Plant
378904	Leonotis leonurus	GCA_026898415.1	NCBI_assembly	Plant
153324	Lepidium africanum	GCA_900406405.1	NCBI_assembly	Plant
153329	Lepidium aucheri	GCA_900406435.1	NCBI_assembly	Plant
65351	Lepidium campestre	GCA_009757365.2	NCBI_assembly	Plant
33125	Lepidium sativum	GCA_023374145.1	NCBI_assembly	Plant
1616479	Leptodermis oblonga	GCA_016801395.1	NCBI_assembly	Plant
293754	Limonium bicolor	GCA_023374045.1	NCBI_assembly	Plant
64432	Linanthus parryae	GCA_023055425.1	NCBI_assembly	Plant
43171	Linaria vulgaris	GCA_948329865.1	NCBI_assembly	Plant
263965	Lindernia brevidens	GCA_004919715.1	NCBI_assembly	Plant
303139	Lindernia subracemosa	GCA_028392965.1	NCBI_assembly	Plant
347648	Linum bienne	GCA_010665285.1	NCBI_assembly	Plant
586396	Linum tenue	GCA_946122785.1	NCBI_assembly	Plant
4006	Linum usitatissimum	GCA_014858635.1	NCBI_assembly	Plant
3414	Liriodendron chinense	GCA_003013855.2	NCBI_assembly	Plant
151069	Litchi chinensis	GCA_019925255.1	NCBI_assembly	Plant
34254	Lithospermum erythrorhizon	GCA_019722365.1	NCBI_assembly	Plant
155299	Litsea cubeba	GCA_012931725.1	NCBI_assembly	Plant
4521	Lolium multiflorum	GCA_019182485.1	NCBI_assembly	Plant
4522	Lolium perenne	GCF_019359855.1	NCBI_assembly	Plant
89674	Lolium rigidum	GCF_022539505.1	NCBI_assembly	Plant
105884	Lonicera japonica	GCA_021464415.1	NCBI_assembly	Plant
51255	Lonicera maackii	GCA_023512865.1	NCBI_assembly	Plant
153875	Lophocereus schottii	GCA_002740545.1	NCBI_assembly	Plant
34305	Lotus japonicus	GCA_012489685.2	NCBI_assembly	Plant
56866	Luffa acutangula	GCA_012295215.1	NCBI_assembly	Plant
3670	Luffa aegyptiaca	GCA_017139565.1	NCBI_assembly	Plant
99437	Lumnitzera littorea	GCA_024138015.1	NCBI_assembly	Plant
99438	Lumnitzera racemosa	GCA_024138005.1	NCBI_assembly	Plant
56931	Lunularia cruciata	GCA_948567375.1	NCBI_assembly	Plant
3870	Lupinus albus	GCA_009771035.1	NCBI_assembly	Plant
3871	Lupinus angustifolius	GCA_002285895.2	NCBI_assembly	Plant
59018	Luzula sylvatica	GCA_946800325.1	NCBI_assembly	Plant
112863	Lycium barbarum	GCA_019175385.1	NCBI_assembly	Plant
60698	Macadamia integrifolia	GCF_013358625.1	NCBI_assembly	Plant
512563	Macadamia tetraphylla	GCA_022985045.1	NCBI_assembly	Plant
764202	Macarthuria australis	GCA_900322265.1	NCBI_assembly	Plant
56857	Macleaya cordata	GCA_002174775.1	NCBI_assembly	Plant
391730	Macropodium nivale	GCA_900406455.1	NCBI_assembly	Plant
86777	Magnolia ashei	GCA_003571905.1	NCBI_assembly	Plant
85864	Magnolia officinalis	GCA_021015155.1	NCBI_assembly	Plant
3412	Magnolia virginiana	GCA_025802435.1	NCBI_assembly	Plant
106549	Malus baccata	GCA_006547085.1	NCBI_assembly	Plant
3750	Malus domestica	GCA_916612005.2	NCBI_assembly	Plant
2915823	Mandevilla sanderi x Mandevilla atroviolacea	GCA_024706555.1	NCBI_assembly	Plant
29780	Mangifera indica	GCF_011075055.1	NCBI_assembly	Plant
3983	Manihot esculenta	GCA_020916425.1	NCBI_assembly	Plant
478097	Manihot esculenta subsp. flabellifolia	GCA_000737105.1	NCBI_assembly	Plant
71450	Marchantia inflexa	GCA_006177815.1	NCBI_assembly	Plant
56867	Marchantia paleacea	GCA_014180765.2	NCBI_assembly	Plant
1480154	Marchantia polymorpha subsp. ruderalis	GCA_009936355.2	NCBI_assembly	Plant
1480152	Marchantia polymorpha subsp. montivagans	GCA_011319375.1	NCBI_assembly	Plant
1480153	Marchantia polymorpha subsp. polymorpha	GCA_011319315.1	NCBI_assembly	Plant
70936	Medicago arabica	GCA_946800305.1	NCBI_assembly	Plant
70973	Medicago ruthenica	GCA_018208015.1	NCBI_assembly	Plant
3880	Medicago truncatula	GCF_003473485.1	NCBI_assembly	Plant
164405	Melaleuca alternifolia	GCA_019926035.1	NCBI_assembly	Plant
119954	Melastoma candidum	GCA_023653495.1	NCBI_assembly	Plant
155640	Melia azedarach	GCA_028052125.1	NCBI_assembly	Plant
38859	Mentha longifolia	GCA_001642375.2	NCBI_assembly	Plant
3986	Mercurialis annua	GCF_937616625.1	NCBI_assembly	Plant
41882	Mesostigma viride	GCA_009746045.1	NCBI_assembly	Plant
184485	Mesotaenium endlicherianum	GCA_009602735.1	NCBI_assembly	Plant
81816	Messastrum gracile	GCA_008037345.1	NCBI_assembly	Plant
210380	Mesua ferrea	GCA_904814375.1	NCBI_assembly	Plant
101978	Metrosideros polymorpha var. glaberrima	GCA_001662345.2	NCBI_assembly	Plant
93297	Metroxylon sagu	GCA_017589505.3	NCBI_assembly	Plant
554055	Micractinium conductrix	GCA_002245815.2	NCBI_assembly	Plant
2904290	Microglena sp. YARC	GCA_022414725.1	NCBI_assembly	Plant
296587	Micromonas commoda	GCF_000090985.2	NCBI_assembly	Plant
564608	Micromonas pusilla CCMP1545	GCF_000151265.2	NCBI_assembly	Plant
1621096	Micromonas sp. ASP10-01a	GCA_001430725.1	NCBI_assembly	Plant
91518	Microstegium vimineum	GCA_022036555.1	NCBI_assembly	Plant
1685480	Microthlaspi erraticum	GCA_902728155.2	NCBI_assembly	Plant
192012	Mikania micrantha	GCA_009363875.1	NCBI_assembly	Plant
76306	Mimosa pudica	GCA_003254945.1	NCBI_assembly	Plant
154761	Miscanthus floridulus	GCA_019320115.1	NCBI_assembly	Plant
422564	Miscanthus lutarioriparius	GCA_904845875.1	NCBI_assembly	Plant
183675	Miscanthus sacchariflorus	GCA_002993905.1	NCBI_assembly	Plant
102599	Misopates orontium	GCA_946800315.1	NCBI_assembly	Plant
170351	Mitragyna speciosa	GCA_024721245.1	NCBI_assembly	Plant
3673	Momordica charantia	GCA_013281855.1	NCBI_assembly	Plant
39955	Monoraphidium minutum	GCA_025201885.1	NCBI_assembly	Plant
145388	Monoraphidium neglectum	GCF_000611645.1	NCBI_assembly	Plant
2020292	Monoraphidium sp. 549	GCA_002814315.1	NCBI_assembly	Plant
176248	Monotropa hypopitys	GCA_002855965.1	NCBI_assembly	Plant
262757	Morella rubra	GCA_003952965.2	NCBI_assembly	Plant
180540	Moricandia arvensis	GCA_905132765.1	NCBI_assembly	Plant
308297	Moricandia moricandioides	GCA_905132885.1	NCBI_assembly	Plant
3735	Moringa oleifera	GCA_021397835.1	NCBI_assembly	Plant
3498	Morus alba	GCA_012066045.3	NCBI_assembly	Plant
981085	Morus notabilis	GCF_000414095.1	NCBI_assembly	Plant
157652	Mucuna pruriens	GCA_025330945.1	NCBI_assembly	Plant
40337	Mucuna pruriens var. utilis	GCA_024760705.1	NCBI_assembly	Plant
159030	Murraya koenigii	GCA_025617385.1	NCBI_assembly	Plant
214687	Musa acuminata subsp. malaccensis	GCA_904845865.1	NCBI_assembly	Plant
52838	Musa balbisiana	GCA_004837865.1	NCBI_assembly	Plant
192045	Musa beccarii	GCA_024322285.1	NCBI_assembly	Plant
574487	Musa itinerans	GCA_001649415.1	NCBI_assembly	Plant
52706	Musa schizocarpa	GCA_900464855.1	NCBI_assembly	Plant
320322	Musa troglodytarum	GCA_023547065.1	NCBI_assembly	Plant
31300	Mychonastes homosphaera	GCA_009193075.1	NCBI_assembly	Plant
65948	Nasturtium officinale	GCA_900406445.1	NCBI_assembly	Plant
4431	Nelumbo lutea	GCA_022828595.1	NCBI_assembly	Plant
4432	Nelumbo nucifera	GCA_014319735.1	NCBI_assembly	Plant
150983	Nepenthes mirabilis	GCA_025585075.1	NCBI_assembly	Plant
151071	Nephelium lappaceum	GCA_021234005.1	NCBI_assembly	Plant
49451	Nicotiana attenuata	GCF_001879085.1	NCBI_assembly	Plant
4100	Nicotiana benthamiana	GCA_000723945.1	NCBI_assembly	Plant
4090	Nicotiana glauca	GCA_026770625.1	NCBI_assembly	Plant
118699	Nicotiana knightiana	GCA_005239525.1	NCBI_assembly	Plant
200316	Nicotiana obtusifolia	GCA_002018475.1	NCBI_assembly	Plant
4091	Nicotiana otophora	GCA_000715115.1	NCBI_assembly	Plant
62141	Nicotiana paniculata	GCA_005239505.1	NCBI_assembly	Plant
4093	Nicotiana rustica	GCA_005239535.1	NCBI_assembly	Plant
4096	Nicotiana sylvestris	GCF_000393655.1	NCBI_assembly	Plant
4097	Nicotiana tabacum	GCF_000715135.1	NCBI_assembly	Plant
4098	Nicotiana tomentosiformis	GCF_000390325.2	NCBI_assembly	Plant
118713	Nicotiana undulata	GCA_005239495.1	NCBI_assembly	Plant
105944	Nissolia schottii	GCA_003254905.1	NCBI_assembly	Plant
107243	Noccaea caerulescens	GCA_900406465.1	NCBI_assembly	Plant
60913	Noccaea goesingensis	GCA_900406475.1	NCBI_assembly	Plant
159386	Nothapodytes nimmoniana	GCA_002091855.1	NCBI_assembly	Plant
419112	Nuphar advena subsp. advena	GCA_024653005.1	NCBI_assembly	Plant
210225	Nymphaea colorata	GCF_008831285.2	NCBI_assembly	Plant
419125	Nymphaea thermarum	GCA_011799765.1	NCBI_assembly	Plant
561372	Nyssa sinensis	GCA_008638375.1	NCBI_assembly	Plant
262936	Ochetophila trinervis	GCA_003254975.1	NCBI_assembly	Plant
204149	Ocimum tenuiflorum	GCA_001278415.1	NCBI_assembly	Plant
226021	Odontarrhena argentea	GCA_900406245.1	NCBI_assembly	Plant
49556	Oenanthe javanica	GCA_008931105.1	NCBI_assembly	Plant
3942	Oenothera biennis	GCA_025802395.1	NCBI_assembly	Plant
129566	Olea europaea subsp. cuspidata	GCA_023089605.1	NCBI_assembly	Plant
158383	Olea europaea subsp. europaea	GCA_902713445.1	NCBI_assembly	Plant
158386	Olea europaea var. sylvestris	GCF_002742605.1	NCBI_assembly	Plant
157934	Ophiorrhiza pumila	GCA_016586305.1	NCBI_assembly	Plant
1148796	Oropetium thomaeum	GCA_001182835.1	NCBI_assembly	Plant
4532	Oryza australiensis	GCA_019925245.2	NCBI_assembly	Plant
4533	Oryza brachyantha	GCF_000231095.2	NCBI_assembly	Plant
77588	Oryza coarctata	GCA_009761635.1	NCBI_assembly	Plant
4538	Oryza glaberrima	GCF_000147395.1	NCBI_assembly	Plant
40148	Oryza glumipatula	GCA_000576495.2	NCBI_assembly	Plant
4528	Oryza longistaminata	GCA_009805545.1	NCBI_assembly	Plant
40149	Oryza meridionalis	GCA_000338895.3	NCBI_assembly	Plant
110450	Oryza meyeriana var. granulata	GCA_003991445.1	NCBI_assembly	Plant
63629	Oryza minuta	GCA_000632695.1	NCBI_assembly	Plant
4536	Oryza nivara	GCA_000576065.2	NCBI_assembly	Plant
4535	Oryza officinalis	GCA_008326285.1	NCBI_assembly	Plant
4537	Oryza punctata	GCA_000573905.2	NCBI_assembly	Plant
4529	Oryza rufipogon	GCA_023541355.1	NCBI_assembly	Plant
4530	Oryza sativa	GCA_014636035.1	NCBI_assembly	Plant
39946	Oryza sativa Indica Group	GCA_001623345.3	NCBI_assembly	Plant
39947	Oryza sativa Japonica Group	GCA_026167685.1	NCBI_assembly	Plant
1736658	Oryza sativa aromatic subgroup	GCA_009831255.1	NCBI_assembly	Plant
1736659	Oryza sativa aus subgroup	GCA_009831335.1	NCBI_assembly	Plant
2998809	Oryza sativa f. spontanea	GCA_006942195.1	NCBI_assembly	Plant
1736656	Oryza sativa tropical japonica subgroup	GCA_009831275.1	NCBI_assembly	Plant
93977	Osmanthus fragrans	GCA_019395295.1	NCBI_assembly	Plant
121088	Ostreobium quekettii	GCA_905146915.1	NCBI_assembly	Plant
436017	Ostreococcus lucimarinus CCE9901	GCF_000092065.1	NCBI_assembly	Plant
1486918	Ostreococcus mediterraneus	GCA_012295225.1	NCBI_assembly	Plant
2590007	Ostreococcus sp. SAG12	GCA_009618245.1	NCBI_assembly	Plant
213833	Oxalis stricta	GCA_024708375.1	NCBI_assembly	Plant
483875	Oxytropis ochrocephala	GCA_020916435.1	NCBI_assembly	Plant
154437	Pachycereus pringlei	GCA_002740445.1	NCBI_assembly	Plant
4054	Panax ginseng	GCA_020205605.1	NCBI_assembly	Plant
44685	Panax japonicus	GCA_020205505.1	NCBI_assembly	Plant
44586	Panax notoginseng	GCA_016801055.1	NCBI_assembly	Plant
44588	Panax quinquefolius	GCA_020205615.1	NCBI_assembly	Plant
44682	Panax stipuleanatus	GCA_020205555.1	NCBI_assembly	Plant
1504633	Panicum hallii var. hallii	GCA_003061485.1	NCBI_assembly	Plant
4540	Panicum miliaceum	GCA_002895445.3	NCBI_assembly	Plant
38727	Panicum virgatum	GCF_016808335.1	NCBI_assembly	Plant
357465	Papaver armeniacum	GCA_023531295.1	NCBI_assembly	Plant
357466	Papaver atlanticum	GCA_023531105.1	NCBI_assembly	Plant
215227	Papaver bracteatum	GCA_023529315.1	NCBI_assembly	Plant
74822	Papaver californicum	GCA_023531435.1	NCBI_assembly	Plant
74823	Papaver nudicaule	GCA_023529015.1	NCBI_assembly	Plant
3469	Papaver somniferum	GCA_010119955.1	NCBI_assembly	Plant
420342	Papilionanthe hookeriana x Papilionanthe teres	GCA_022702705.1	NCBI_assembly	Plant
3074	Parachlorella kessleri	GCA_015712045.1	NCBI_assembly	Plant
3476	Parasponia andersonii	GCA_002914805.1	NCBI_assembly	Plant
147272	Paspalum notatum	GCA_022530915.1	NCBI_assembly	Plant
158149	Paspalum vaginatum	GCA_026573395.1	NCBI_assembly	Plant
78168	Passiflora edulis	GCA_002156105.1	NCBI_assembly	Plant
159434	Passiflora organensis	GCA_019739055.1	NCBI_assembly	Plant
586722	Paulownia fortunei	GCA_019321725.1	NCBI_assembly	Plant
765719	Pedinophyceae sp. YPF-701	GCA_916048055.1	NCBI_assembly	Plant
102169	Penium margaritaceum	GCA_023375785.1	NCBI_assembly	Plant
160364	Penstemon barbatus	GCA_003313485.1	NCBI_assembly	Plant
388136	Penstemon cyananthus	GCA_000281005.1	NCBI_assembly	Plant
160366	Penstemon davidsonii	GCA_000280985.1	NCBI_assembly	Plant
388155	Penstemon grinnellii	GCA_000737425.1	NCBI_assembly	Plant
1931378	Pereskia humboldtii	GCA_002740485.1	NCBI_assembly	Plant
48386	Perilla frutescens	GCA_026008535.1	NCBI_assembly	Plant
151328	Perilla frutescens var. frutescens	GCA_019511825.2	NCBI_assembly	Plant
608512	Perilla frutescens var. hirtella	GCA_019512045.2	NCBI_assembly	Plant
3435	Persea americana	GCA_018408905.1	NCBI_assembly	Plant
580376	Persea americana var. drymifolia	GCA_008033785.1	NCBI_assembly	Plant
41233	Petrea volubilis	GCA_026212405.1	NCBI_assembly	Plant
55889	Petunia axillaris subsp. axillaris	GCA_026929995.1	NCBI_assembly	Plant
55890	Petunia axillaris subsp. parodii	GCA_013625405.1	NCBI_assembly	Plant
323111	Petunia secreta	GCA_018292955.1	NCBI_assembly	Plant
212056	Phalaenopsis aphrodite	GCA_003013225.1	NCBI_assembly	Plant
78828	Phalaenopsis equestris	GCF_001263595.1	NCBI_assembly	Plant
200642	Phalaenopsis hybrid cultivar	GCA_002079205.1	NCBI_assembly	Plant
2083489	Pharnaceum exiguum	GCA_900322385.1	NCBI_assembly	Plant
38686	Pharus latifolius	GCA_019359835.1	NCBI_assembly	Plant
412098	Phaseolus coccineus subsp. coccineus	GCA_003122825.1	NCBI_assembly	Plant
3884	Phaseolus lunatus	GCA_013389735.1	NCBI_assembly	Plant
3885	Phaseolus vulgaris	GCA_029448765.1	NCBI_assembly	Plant
42345	Phoenix dactylifera	GCF_009389715.1	NCBI_assembly	Plant
446125	Phoenix roebelenii	GCA_025769935.1	NCBI_assembly	Plant
2602040	Phragmites australis subsp. australis	GCA_021018715.1	NCBI_assembly	Plant
374723	Phtheirospermum japonicum	GCA_014905375.1	NCBI_assembly	Plant
38705	Phyllostachys edulis	GCA_011038535.1	NCBI_assembly	Plant
98029	Physaria acutifolia	GCA_900406485.1	NCBI_assembly	Plant
63442	Physaria fendleri	GCA_900406525.1	NCBI_assembly	Plant
1244054	Physaria ovalifolia	GCA_900406505.1	NCBI_assembly	Plant
3218	Physcomitrium patens	GCA_026122775.1	NCBI_assembly	Plant
3329	Picea abies	GCA_900067695.1	NCBI_assembly	Plant
993104	Picea abies var. abies	GCA_900491625.1	NCBI_assembly	Plant
3334	Picea engelmannii	GCA_009831015.1	NCBI_assembly	Plant
3330	Picea glauca	GCA_000966675.3	NCBI_assembly	Plant
3332	Picea sitchensis	GCA_010110895.2	NCBI_assembly	Plant
2009235	Picochlorum costavermella	GCA_011316045.1	NCBI_assembly	Plant
2695429	Picochlorum sp. 'celeri'	GCA_010909725.1	NCBI_assembly	Plant
2053932	Picochlorum sp. 'soloecismus'	GCA_002818215.1	NCBI_assembly	Plant
2696299	Picochlorum sp. BPE23	GCA_025209345.1	NCBI_assembly	Plant
2315764	Picocystis sp. L7	GCA_020975725.1	NCBI_assembly	Plant
326274	Pinguicula primuliflora	GCA_025802335.1	NCBI_assembly	Plant
3343	Pinus lambertiana	GCA_001447015.2	NCBI_assembly	Plant
3352	Pinus taeda	GCA_000404065.3	NCBI_assembly	Plant
434234	Pistacia atlantica	GCA_026229545.1	NCBI_assembly	Plant
434235	Pistacia integerrima	GCA_026225825.1	NCBI_assembly	Plant
55513	Pistacia vera	GCF_008641045.1	NCBI_assembly	Plant
3888	Pisum sativum	GCA_947076115.1	NCBI_assembly	Plant
29818	Plantago major	GCA_026545765.1	NCBI_assembly	Plant
185002	Plantago ovata	GCA_028274465.1	NCBI_assembly	Plant
122832	Platanus orientalis	GCA_025762735.1	NCBI_assembly	Plant
94286	Platycodon grandiflorus	GCA_016624345.1	NCBI_assembly	Plant
41228	Plectranthus barbatus	GCA_026898455.1	NCBI_assembly	Plant
34163	Pleurozium schreberi	GCA_006891605.1	NCBI_assembly	Plant
93036	Poa annua	GCA_026929855.1	NCBI_assembly	Plant
28511	Pogostemon cablin	GCA_023678885.1	NCBI_assembly	Plant
140635	Pohlia nutans	GCA_022496805.1	NCBI_assembly	Plant
137693	Polygonum aviculare	GCA_934048045.1	NCBI_assembly	Plant
28470	Polystichum acrostichoides	GCA_025802375.1	NCBI_assembly	Plant
44951	Pontederia paniculata	GCA_001647135.1	NCBI_assembly	Plant
153471	Populus alba x Populus glandulosa	GCA_011022345.1	NCBI_assembly	Plant
3696	Populus deltoides	GCA_014884945.1	NCBI_assembly	Plant
492479	Populus pruinosa	GCA_026413675.1	NCBI_assembly	Plant
295327	Populus simonii	GCA_007827005.2	NCBI_assembly	Plant
3694	Populus trichocarpa	GCA_028534895.1	NCBI_assembly	Plant
55488	Posidonia australis	GCA_024699735.1	NCBI_assembly	Plant
57926	Potentilla anserina	GCF_933775445.1	NCBI_assembly	Plant
2511173	Prasinocladus sp. malaysianus	GCA_019702555.1	NCBI_assembly	Plant
2489100	Prasinococcaceae sp. CCMP 1430	GCA_013416795.1	NCBI_assembly	Plant
170927	Primula veris	GCA_000788445.1	NCBI_assembly	Plant
1245227	Primulina eburnea	GCA_022965805.1	NCBI_assembly	Plant
1492673	Primulina huaijiensis	GCA_012295235.1	NCBI_assembly	Plant
48773	Primulina tabacum	GCA_025594145.1	NCBI_assembly	Plant
207710	Prosopis alba	GCF_004799145.1	NCBI_assembly	Plant
2509265	Prototheca bovis	GCA_003612995.1	NCBI_assembly	Plant
1973153	Prototheca ciferrii	GCA_003613005.1	NCBI_assembly	Plant
575411	Prototheca cutis	GCA_002897115.2	NCBI_assembly	Plant
215448	Prototheca stagnorum	GCA_002794665.1	NCBI_assembly	Plant
3111	Prototheca wickerhamii	GCA_003255715.1	NCBI_assembly	Plant
39358	Prunella vulgaris	GCA_026898435.1	NCBI_assembly	Plant
36596	Prunus armeniaca	GCA_903112645.1	NCBI_assembly	Plant
42229	Prunus avium	GCA_014155035.1	NCBI_assembly	Plant
151430	Prunus davidiana	GCA_020226225.1	NCBI_assembly	Plant
3755	Prunus dulcis	GCA_021292205.2	NCBI_assembly	Plant
151433	Prunus fruticosa	GCA_018703695.1	NCBI_assembly	Plant
1813533	Prunus kanzakura	GCA_020521455.1	NCBI_assembly	Plant
151332	Prunus mira	GCA_020226265.1	NCBI_assembly	Plant
102107	Prunus mume	GCA_029339155.1	NCBI_assembly	Plant
97307	Prunus padus	GCA_024362665.1	NCBI_assembly	Plant
3760	Prunus persica	GCA_024337555.1	NCBI_assembly	Plant
88123	Prunus salicina	GCA_014863905.1	NCBI_assembly	Plant
3759	Prunus yedoensis	GCA_005406145.1	NCBI_assembly	Plant
2094558	Prunus yedoensis var. nudiflora	GCA_002966975.2	NCBI_assembly	Plant
3357	Pseudotsuga menziesii	GCA_001517045.1	NCBI_assembly	Plant
81982	Pseudoturritis turrita	GCA_900406555.1	NCBI_assembly	Plant
681482	Psidium friedrichsthalianum	GCA_019149425.1	NCBI_assembly	Plant
120290	Psidium guajava	GCA_016432845.1	NCBI_assembly	Plant
91225	Pterocarya stenoptera	GCA_020877215.1	NCBI_assembly	Plant
240906	Puccinellia tenuiflora	GCA_012064385.1	NCBI_assembly	Plant
3893	Pueraria montana var. lobata	GCA_026413185.1	NCBI_assembly	Plant
557876	Pugionium cornutum	GCA_018901935.1	NCBI_assembly	Plant
473980	Pugionium dolabratum	GCA_018901945.1	NCBI_assembly	Plant
56535	Pulicaria dysenterica	GCA_947179395.2	NCBI_assembly	Plant
22663	Punica granatum	GCA_019425735.2	NCBI_assembly	Plant
32243	Purshia tridentata	GCA_003254885.1	NCBI_assembly	Plant
112807	Puya raimondii	GCA_016920855.1	NCBI_assembly	Plant
41880	Pycnococcus provasolii	GCA_938743325.1	NCBI_assembly	Plant
36894	Pyramimonas parkeae	GCA_018697155.1	NCBI_assembly	Plant
436086	Pyrus betulifolia	GCA_007844245.1	NCBI_assembly	Plant
3767	Pyrus pyrifolia	GCA_016587475.1	NCBI_assembly	Plant
2448454	Pyrus ussuriensis x Pyrus communis	GCA_008932095.1	NCBI_assembly	Plant
225117	Pyrus x bretschneideri	GCF_019419815.1	NCBI_assembly	Plant
1266315	Quercus berberidifolia	GCA_028535815.1	NCBI_assembly	Plant
103484	Quercus dentata	GCA_028216015.1	NCBI_assembly	Plant
103490	Quercus gilva	GCA_023621385.1	NCBI_assembly	Plant
103489	Quercus glauca	GCA_023736055.1	NCBI_assembly	Plant
103485	Quercus mongolica	GCA_011696235.1	NCBI_assembly	Plant
58331	Quercus suber	GCA_002906115.4	NCBI_assembly	Plant
60424	Quercus tomentella	GCA_028535165.1	NCBI_assembly	Plant
32244	Quillaja saponaria	GCA_029379385.1	NCBI_assembly	Plant
38704	Raddia distichophylla	GCA_005191435.1	NCBI_assembly	Plant
1477589	Rafflesia leonardi	GCA_009866635.1	NCBI_assembly	Plant
165365	Raparia bulbosa	GCA_900406535.1	NCBI_assembly	Plant
328428	Raphanus raphanistrum subsp. landra	GCA_019706005.1	NCBI_assembly	Plant
109997	Raphanus raphanistrum subsp. raphanistrum	GCA_019706035.1	NCBI_assembly	Plant
1028570	Raphanus raphanistrum x Raphanus sativus	GCA_019705995.1	NCBI_assembly	Plant
3726	Raphanus sativus	GCA_019703475.1	NCBI_assembly	Plant
459856	Raphanus sativus var. caudatus	GCA_019705895.1	NCBI_assembly	Plant
41679	Raphanus sativus var. niger	GCA_019705885.1	NCBI_assembly	Plant
463157	Raphanus sativus var. oleiformis	GCA_019705865.1	NCBI_assembly	Plant
282304	Raphanus sativus var. raphanistroides	GCA_019705965.1	NCBI_assembly	Plant
307507	Raphidocelis subcapitata	GCA_003203535.1	NCBI_assembly	Plant
99300	Rehmannia glutinosa	GCA_016081115.1	NCBI_assembly	Plant
2594499	Rhamnella rubrinervis	GCA_007844105.2	NCBI_assembly	Plant
396313	Rhazya stricta	GCA_001752375.1	NCBI_assembly	Plant
137697	Rheum nobile	GCA_027886185.1	NCBI_assembly	Plant
106626	Rhizophora apiculata	GCA_900174605.1	NCBI_assembly	Plant
178133	Rhodamnia argentea	GCF_020921035.1	NCBI_assembly	Plant
375276	Rhodamnia rubescens	GCA_021437795.1	NCBI_assembly	Plant
49622	Rhododendron ferrugineum	GCA_025642025.1	NCBI_assembly	Plant
479676	Rhododendron griersonianum	GCA_018127125.1	NCBI_assembly	Plant
2488266	Rhododendron henanense subsp. lingbaoense	GCA_020567845.1	NCBI_assembly	Plant
118354	Rhododendron kiyosumense	GCA_019656275.1	NCBI_assembly	Plant
49168	Rhododendron molle	GCA_025413875.1	NCBI_assembly	Plant
224351	Rhododendron mucronatum var. ripense	GCA_019656295.1	NCBI_assembly	Plant
49169	Rhododendron ovatum	GCA_019656835.1	NCBI_assembly	Plant
118357	Rhododendron simsii	GCA_014282245.1	NCBI_assembly	Plant
262921	Rhododendron williamsianum	GCA_009746105.1	NCBI_assembly	Plant
54456	Rhodoleia championii	GCA_008932045.1	NCBI_assembly	Plant
375277	Rhodomyrtus psidioides	GCA_021437785.1	NCBI_assembly	Plant
98583	Rhodomyrtus tomentosa	GCA_028455895.1	NCBI_assembly	Plant
2022672	Rhynchospora breviuscula	GCA_027562975.1	NCBI_assembly	Plant
906938	Rhynchospora pubera	GCA_028095005.1	NCBI_assembly	Plant
198213	Rhynchospora tenuis	GCA_027725995.1	NCBI_assembly	Plant
28468	Rhytidiadelphus loreus	GCA_947034895.1	NCBI_assembly	Plant
3988	Ricinus communis	GCF_019578655.1	NCBI_assembly	Plant
74649	Rosa chinensis	GCF_002994745.2	NCBI_assembly	Plant
74648	Rosa lucieae	GCA_024704745.1	NCBI_assembly	Plant
74647	Rosa multiflora	GCA_002564525.1	NCBI_assembly	Plant
74628	Rosa persica	GCA_025331145.1	NCBI_assembly	Plant
3765	Rosa x damascena	GCA_001662545.1	NCBI_assembly	Plant
441023	Ruellia speciosa	GCA_001909325.1	NCBI_assembly	Plant
128810	Saccharum hybrid cultivar	GCA_900465005.1	NCBI_assembly	Plant
193079	Saccharum hybrid cultivar SP80-3280	GCA_009173535.1	NCBI_assembly	Plant
4547	Saccharum officinarum	GCA_020631735.1	NCBI_assembly	Plant
62335	Saccharum spontaneum	GCA_022457205.1	NCBI_assembly	Plant
75699	Salix arbutifolia	GCA_021905355.1	NCBI_assembly	Plant
2182728	Salix brachista	GCA_009078335.1	NCBI_assembly	Plant
1413687	Salix dunnii	GCA_015731905.1	NCBI_assembly	Plant
77065	Salix purpurea	GCA_027405865.1	NCBI_assembly	Plant
1278906	Salix suchowensis	GCA_029030765.1	NCBI_assembly	Plant
49212	Salvia hispanica	GCF_023119035.1	NCBI_assembly	Plant
226208	Salvia miltiorrhiza	GCA_028751815.1	NCBI_assembly	Plant
180675	Salvia splendens	GCF_004379255.2	NCBI_assembly	Plant
35974	Santalum album	GCA_002911635.1	NCBI_assembly	Plant
289637	Sapria himalayana	GCA_016808135.1	NCBI_assembly	Plant
1073321	Saraca asoca	GCA_026873985.1	NCBI_assembly	Plant
50001	Sarracenia alata	GCA_019775975.1	NCBI_assembly	Plant
2708596	Scalesia atractyloides	GCA_947069175.1	NCBI_assembly	Plant
2056403	Scenedesmus sp. ARA3	GCA_004335835.1	NCBI_assembly	Plant
2650976	Scenedesmus sp. NREL 46B-D3	GCA_014080715.1	NCBI_assembly	Plant
2742167	Scenedesmus sp. PABB004	GCA_014905635.1	NCBI_assembly	Plant
77546	Scenedesmus vacuolatus	GCA_004764505.1	NCBI_assembly	Plant
98039	Schrenkiella parvula	GCA_000218505.1	NCBI_assembly	Plant
65409	Scutellaria baicalensis	GCA_005771605.1	NCBI_assembly	Plant
53169	Scutellaria galericulata	GCA_946896805.1	NCBI_assembly	Plant
4550	Secale cereale	GCA_016097815.1	NCBI_assembly	Plant
23029	Sedum album	GCA_006409495.1	NCBI_assembly	Plant
81964	Selaginella kraussiana	GCA_001021135.1	NCBI_assembly	Plant
88036	Selaginella moellendorffii	GCF_000143415.4	NCBI_assembly	Plant
137178	Selaginella tamariscina	GCA_003024785.1	NCBI_assembly	Plant
176265	Selenicereus undatus	GCA_017589665.1	NCBI_assembly	Plant
121554	Senecio squalidus	GCA_910822075.1	NCBI_assembly	Plant
362788	Senna tora	GCA_014851425.1	NCBI_assembly	Plant
28980	Sequoia sempervirens	GCA_007258455.2	NCBI_assembly	Plant
99814	Sequoiadendron giganteum	GCA_007115665.2	NCBI_assembly	Plant
4182	Sesamum indicum	GCA_026168435.1	NCBI_assembly	Plant
768545	Sesamum schinzianum	GCA_027475655.1	NCBI_assembly	Plant
485725	Sesbania bispinosa	GCA_026901365.1	NCBI_assembly	Plant
4555	Setaria italica	GCA_001652605.1	NCBI_assembly	Plant
4556	Setaria viridis	GCA_012934335.1	NCBI_assembly	Plant
29803	Sherardia arvensis	GCA_948330725.1	NCBI_assembly	Plant
152421	Shorea leprosula	GCA_020521535.1	NCBI_assembly	Plant
37657	Silene latifolia	GCA_003260165.1	NCBI_assembly	Plant
52853	Silene latifolia subsp. alba	GCA_001412135.1	NCBI_assembly	Plant
39899	Silene noctiflora	GCA_009801015.1	NCBI_assembly	Plant
39919	Silene uniflora	GCA_018983105.1	NCBI_assembly	Plant
53588	Silphium perfoliatum	GCA_900538075.1	NCBI_assembly	Plant
92921	Silybum marianum	GCA_001541825.1	NCBI_assembly	Plant
3999	Simmondsia chinensis	GCA_018398585.1	NCBI_assembly	Plant
3728	Sinapis alba	GCA_012274485.2	NCBI_assembly	Plant
2590455	Sindora glabra	GCA_020226215.1	NCBI_assembly	Plant
71365	Sisymbrium altissimum	GCA_900406495.1	NCBI_assembly	Plant
3730	Sisymbrium irio	GCA_000411075.1	NCBI_assembly	Plant
185202	Smallanthus sonchifolius	GCA_023525975.1	NCBI_assembly	Plant
875672	Solanum ahanhuiri	GCA_009849805.1	NCBI_assembly	Plant
109975	Solanum americanum	GCA_900188915.1	NCBI_assembly	Plant
115661	Solanum appendiculatum	GCA_018342035.1	NCBI_assembly	Plant
376710	Solanum arcanum	GCA_027789145.1	NCBI_assembly	Plant
172263	Solanum bukasovii	GCA_009849815.1	NCBI_assembly	Plant
682313	Solanum chaucha	GCA_009849625.1	NCBI_assembly	Plant
4083	Solanum chilense	GCA_027704845.1	NCBI_assembly	Plant
62889	Solanum chmielewskii	GCA_027704785.1	NCBI_assembly	Plant
329767	Solanum clarkiae	GCA_011800125.2	NCBI_assembly	Plant
4109	Solanum commersonii	GCA_029007595.1	NCBI_assembly	Plant
230663	Solanum corneliomulleri	GCA_027704805.1	NCBI_assembly	Plant
45834	Solanum dulcamara	GCA_947179165.2	NCBI_assembly	Plant
62890	Solanum habrochaites	GCA_027704765.1	NCBI_assembly	Plant
142760	Solanum lycopersicoides	GCA_027705045.1	NCBI_assembly	Plant
4081	Solanum lycopersicum	GCA_915070445.1	NCBI_assembly	Plant
195583	Solanum lycopersicum var. cerasiforme	GCA_025759795.1	NCBI_assembly	Plant
2570596	Solanum medicagineum	GCA_026153255.1	NCBI_assembly	Plant
4111	Solanum melongena	GCA_000787875.1	NCBI_assembly	Plant
62891	Solanum neorickii	GCA_027704865.1	NCBI_assembly	Plant
73575	Solanum okadae	GCA_023159065.1	NCBI_assembly	Plant
2570597	Solanum ossicruentum	GCA_025774065.1	NCBI_assembly	Plant
28526	Solanum pennellii	GCF_001406875.1	NCBI_assembly	Plant
4082	Solanum peruvianum	GCA_027705065.1	NCBI_assembly	Plant
50273	Solanum pinnatisectum	GCA_009887355.1	NCBI_assembly	Plant
329799	Solanum sejunctum	GCA_025642045.1	NCBI_assembly	Plant
315349	Solanum sitiens	GCA_016801875.1	NCBI_assembly	Plant
172797	Solanum stenotomum	GCF_019186545.1	NCBI_assembly	Plant
1050191	Solanum stenotomum subsp. goniocalyx	GCA_009849865.2	NCBI_assembly	Plant
2650462	Solanum stenotomum subsp. stenotomum	GCA_009849785.1	NCBI_assembly	Plant
4113	Solanum tuberosum	GCA_015076265.1	NCBI_assembly	Plant
80418	Solanum tuberosum subsp. andigenum	GCA_009849705.1	NCBI_assembly	Plant
315347	Solanum verrucosum	GCA_900185165.1	NCBI_assembly	Plant
875673	Solanum x curtilobum	GCA_009849645.1	NCBI_assembly	Plant
136614	Solanum x juzepczukii	GCA_009849685.1	NCBI_assembly	Plant
122812	Sonneratia alba	GCA_900174645.1	NCBI_assembly	Plant
122814	Sonneratia caseolaris	GCA_900006705.1	NCBI_assembly	Plant
4558	Sorghum bicolor	GCA_903166285.1	NCBI_assembly	Plant
455371	Spatholobus suberectus	GCA_004329165.1	NCBI_assembly	Plant
325515	Spergula arvensis	GCA_901111335.1	NCBI_assembly	Plant
53036	Sphagnum fallax	GCA_021442195.1	NCBI_assembly	Plant
128215	Sphagnum magellanicum	GCA_021904315.1	NCBI_assembly	Plant
3562	Spinacia oleracea	GCA_020520425.1	NCBI_assembly	Plant
51605	Spirodela intermedia	GCA_902729315.2	NCBI_assembly	Plant
29656	Spirodela polyrhiza	GCA_013350415.1	NCBI_assembly	Plant
2576442	Spirogloea muscicola	GCA_009602725.1	NCBI_assembly	Plant
29706	Sporobolus alterniflorus	GCA_008808055.3	NCBI_assembly	Plant
142738	Stellera chamaejasme	GCA_024586325.1	NCBI_assembly	Plant
171973	Stenocereus thurberi	GCA_002740465.1	NCBI_assembly	Plant
55670	Stevia rebaudiana	GCA_009936405.2	NCBI_assembly	Plant
665498	Stipa capillata	GCA_019208055.1	NCBI_assembly	Plant
38733	Streptochaeta angustifolia	GCA_020804685.1	NCBI_assembly	Plant
4170	Striga asiatica	GCA_008636005.1	NCBI_assembly	Plant
3897	Styphnolobium japonicum	GCA_023212625.1	NCBI_assembly	Plant
224144	Suaeda aralocaspica	GCA_016808085.1	NCBI_assembly	Plant
200751	Syntrichia caninervis	GCA_016097705.1	NCBI_assembly	Plant
219868	Syzygium aromaticum	GCA_024500025.1	NCBI_assembly	Plant
1042139	Syzygium grande	GCA_024733475.1	NCBI_assembly	Plant
219896	Syzygium oleosum	GCA_021117445.2	NCBI_assembly	Plant
13708	Tagetes erecta	GCA_026213115.1	NCBI_assembly	Plant
55843	Tagetes patula	GCA_026259685.1	NCBI_assembly	Plant
110664	Talinum fruticosum	GCA_021018815.1	NCBI_assembly	Plant
28532	Tarenaya hassleriana	GCF_000463585.1	NCBI_assembly	Plant
227909	Taxillus chinensis	GCA_023512835.1	NCBI_assembly	Plant
29808	Taxus chinensis	GCA_019776745.2	NCBI_assembly	Plant
2778344	Taxus wallichiana var. yunnanensis	GCA_018340775.1	NCBI_assembly	Plant
54955	Telopea speciosissima	GCF_018873765.1	NCBI_assembly	Plant
47790	Tetrabaena socialis	GCA_002891735.1	NCBI_assembly	Plant
13715	Tetracentron sinense	GCA_015143295.1	NCBI_assembly	Plant
91191	Tetradesmus acuminatus	GCA_902809745.2	NCBI_assembly	Plant
3088	Tetradesmus obliquus	GCA_002149895.1	NCBI_assembly	Plant
63592	Tetraselmis chuii	GCA_026401115.1	NCBI_assembly	Plant
3165	Tetraselmis striata	GCA_006384855.1	NCBI_assembly	Plant
345143	Tetrastigma voinierianum	GCA_016808115.1	NCBI_assembly	Plant
2884318	Tetratostichococcus sp. P1	GCA_010646915.1	NCBI_assembly	Plant
46969	Thalictrum thalictroides	GCA_013358455.1	NCBI_assembly	Plant
106636	Themeda triandra	GCA_018135685.1	NCBI_assembly	Plant
3641	Theobroma cacao	GCF_000208745.1	NCBI_assembly	Plant
4588	Thinopyrum elongatum	GCA_011799875.1	NCBI_assembly	Plant
13288	Thlaspi arvense	GCA_911865555.2	NCBI_assembly	Plant
67428	Thuidium tamariscinum	GCA_947034885.1	NCBI_assembly	Plant
3316	Thuja plicata	GCA_018584345.1	NCBI_assembly	Plant
228974	Thymus quinquecostatus	GCA_024222315.1	NCBI_assembly	Plant
1522114	Tilia amurensis	GCA_020138205.1	NCBI_assembly	Plant
43853	Toxicodendron radicans	GCA_009867345.2	NCBI_assembly	Plant
53269	Trebouxia gelatinosa	GCA_000818905.1	NCBI_assembly	Plant
2608996	Trebouxia sp. A1-2	GCA_008636185.1	NCBI_assembly	Plant
1917417	Trebouxia sp. TZW2008	GCA_002118135.1	NCBI_assembly	Plant
1713842	Trebouxiophyceae sp. KSI-1	GCA_003568905.1	NCBI_assembly	Plant
2885156	Trebouxiophyceae sp. M-hakoo 311	GCA_026636295.1	NCBI_assembly	Plant
63057	Trema orientale	GCA_002914845.1	NCBI_assembly	Plant
459581	Trichopus zeylanicus subsp. travancoricus	GCA_005019695.1	NCBI_assembly	Plant
97028	Trifolium medium	GCA_003490085.1	NCBI_assembly	Plant
74524	Trifolium occidentale	GCA_012979555.1	NCBI_assembly	Plant
57577	Trifolium pratense	GCF_020283565.1	NCBI_assembly	Plant
3900	Trifolium subterraneum	GCA_001742945.1	NCBI_assembly	Plant
458696	Tripterygium wilfordii	GCF_013401445.1	NCBI_assembly	Plant
4565	Triticum aestivum	GCA_910594105.1	NCBI_assembly	Plant
231718	Triticum aestivum subsp. tibeticum	GCA_014338645.1	NCBI_assembly	Plant
85692	Triticum dicoccoides	GCA_009802035.1	NCBI_assembly	Plant
4567	Triticum turgidum subsp. durum	GCA_900231445.1	NCBI_assembly	Plant
4572	Triticum urartu	GCF_003073215.2	NCBI_assembly	Plant
218843	Turnera subulata	GCA_028386065.3	NCBI_assembly	Plant
63678	Turritis glabra	GCA_900406565.1	NCBI_assembly	Plant
4733	Typha latifolia	GCA_020740505.1	NCBI_assembly	Plant
63659	Ulva compressa	GCA_024500015.1	NCBI_assembly	Plant
498180	Ulva mutabilis	GCA_900538255.1	NCBI_assembly	Plant
3117	Ulva prolifera	GCA_023707965.1	NCBI_assembly	Plant
3438	Umbellularia californica	GCA_028538565.1	NCBI_assembly	Plant
240450	Urochloa ruziziensis	GCA_015476505.1	NCBI_assembly	Plant
13748	Utricularia gibba	GCA_002189035.1	NCBI_assembly	Plant
192314	Utricularia reniformis	GCA_009725065.1	NCBI_assembly	Plant
69266	Vaccinium corymbosum	GCA_014504835.1	NCBI_assembly	Plant
229202	Vaccinium darrowii	GCA_020921065.1	NCBI_assembly	Plant
13750	Vaccinium macrocarpon	GCA_022606695.1	NCBI_assembly	Plant
180763	Vaccinium myrtillus	GCA_016920895.1	NCBI_assembly	Plant
284492	Vachellia collinsii	GCA_006871305.1	NCBI_assembly	Plant
1985974	Vachellia pachyceras	GCA_025593235.1	NCBI_assembly	Plant
51239	Vanilla planifolia	GCA_023846275.1	NCBI_assembly	Plant
3906	Vicia faba	GCA_001375635.1	NCBI_assembly	Plant
3908	Vicia sativa	GCA_021764765.1	NCBI_assembly	Plant
3914	Vigna angularis	GCF_016808095.1	NCBI_assembly	Plant
157739	Vigna angularis var. angularis	GCA_004320505.1	NCBI_assembly	Plant
157746	Vigna hirtella	GCA_027742795.1	NCBI_assembly	Plant
157748	Vigna mungo var. mungo	GCA_019096145.1	NCBI_assembly	Plant
157742	Vigna reflexopilosa	GCA_027742785.1	NCBI_assembly	Plant
157753	Vigna trinervia	GCA_027743565.1	NCBI_assembly	Plant
87088	Vigna umbellata	GCA_025174585.1	NCBI_assembly	Plant
138955	Vigna unguiculata subsp. sesquipedalis	GCA_026781165.1	NCBI_assembly	Plant
1713717	Vigna unguiculata subsp. dekindtiana	GCA_019650155.1	NCBI_assembly	Plant
60093	Vinca minor	GCA_026122235.1	NCBI_assembly	Plant
97446	Viola pubescens var. scabriuscula	GCA_002752925.1	NCBI_assembly	Plant
292385	Vitellaria paradoxa	GCA_019916065.1	NCBI_assembly	Plant
2690240	Vitis aestivalis var. linsecomii x Vitis rupestris	GCA_022058835.1	NCBI_assembly	Plant
103351	Vitis amurensis	GCA_016071775.1	NCBI_assembly	Plant
152274	Vitis cinerea var. helleri x Vitis riparia	GCA_946000715.1	NCBI_assembly	Plant
104324	Vitis cinerea var. helleri x Vitis rupestris	GCA_945999865.1	NCBI_assembly	Plant
266788	Vitis cinerea x Vitis riparia	GCA_001282645.1	NCBI_assembly	Plant
241073	Vitis hybrid cultivar	GCA_022058865.1	NCBI_assembly	Plant
96939	Vitis riparia	GCF_004353265.1	NCBI_assembly	Plant
2018007	Vitis riparia x Vitis cinerea	GCA_900538005.1	NCBI_assembly	Plant
152275	Vitis riparia x Vitis rupestris	GCA_946000675.1	NCBI_assembly	Plant
103349	Vitis rotundifolia	GCA_022557335.1	NCBI_assembly	Plant
103352	Vitis rupestris	GCA_022059035.1	NCBI_assembly	Plant
755351	Vitis vinifera subsp. sylvestris	GCA_903992495.4	NCBI_assembly	Plant
2599122	Vitis x labruscana x Vitis vinifera	GCA_008326845.1	NCBI_assembly	Plant
1237849	Voacanga thouarsii	GCA_026120185.1	NCBI_assembly	Plant
51714	Volvox africanus	GCA_019650175.1	NCBI_assembly	Plant
3068	Volvox carteri f. nagariensis	GCF_000143455.1	NCBI_assembly	Plant
1737510	Volvox reticuliferus	GCA_019650235.1	NCBI_assembly	Plant
161112	Wolffia australiana	GCA_019775775.1	NCBI_assembly	Plant
199627	Wurfbainia villosa	GCA_025175895.1	NCBI_assembly	Plant
99658	Xanthoceras sorbifolium	GCA_003430845.1	NCBI_assembly	Plant
90708	Xerophyta viscosa	GCA_002076135.1	NCBI_assembly	Plant
51707	Yamagishiella unicocca	GCA_003116995.1	NCBI_assembly	Plant
328401	Zanthoxylum bungeanum	GCA_019454045.1	NCBI_assembly	Plant
4577	Zea mays	GCA_022117705.1	NCBI_assembly	Plant
381124	Zea mays subsp. mays	GCA_027171705.3	NCBI_assembly	Plant
4579	Zea mays subsp. mexicana	GCA_002813485.1	NCBI_assembly	Plant
76912	Zea mays subsp. parviglumis	GCA_025175245.1	NCBI_assembly	Plant
94328	Zingiber officinale	GCF_018446385.1	NCBI_assembly	Plant
58934	Zizania latifolia	GCA_000418225.1	NCBI_assembly	Plant
103762	Zizania palustris	GCA_019279435.1	NCBI_assembly	Plant
714518	Ziziphus jujuba var. spinosa	GCF_020796205.1	NCBI_assembly	Plant
29655	Zostera marina	GCA_001185155.1	NCBI_assembly	Plant
1181297	Zostera nigricaulis	GCA_009812395.1	NCBI_assembly	Plant
309978	Zoysia japonica	GCA_001602275.1	NCBI_assembly	Plant
38722	Zoysia matrella	GCA_001602295.1	NCBI_assembly	Plant
1070856	Zoysia pacifica	GCA_001602315.1	NCBI_assembly	Plant
528323	uncultured Bathycoccus	GCA_937871675.1	NCBI_assembly	Plant
263653	Heliophila coronopifolia	GCA_900406365.1	NCBI_assembly	Plant
69109	Adansonia digitata	GCA_029448705.1	NCBI_assembly	Plant
109069	Alnus rubra	GCA_028654335.1	NCBI_assembly	Plant
81473	Alopecurus myosuroides	GCA_028641055.1	NCBI_assembly	Plant
4214	Ambrosia trifida	GCA_028751855.1	NCBI_assembly	Plant
259893	Artemisia argyi	GCA_028659345.1	NCBI_assembly	Plant
54236	Caryopteris x clandonensis	GCA_028749305.1	NCBI_assembly	Plant
29737	Casuarina cunninghamiana	GCA_028551485.1	NCBI_assembly	Plant
3523	Casuarina equisetifolia	GCA_028551475.1	NCBI_assembly	Plant
3079	Chlorella sp.	GCA_029286985.1	NCBI_assembly	Plant
163078	Cordia subcordata	GCA_028554755.1	NCBI_assembly	Plant
82528	Crocus sativus	GCA_029339355.1	NCBI_assembly	Plant
396994	Cucumis hystrix	GCA_025688845.1	NCBI_assembly	Plant
13469	Cupressus sempervirens	GCA_028749045.1	NCBI_assembly	Plant
4362	Dionaea muscipula	GCA_028571145.1	NCBI_assembly	Plant
35925	Diospyros kaki	GCA_028777405.1	NCBI_assembly	Plant
34168	Diphasiastrum complanatum	GCA_029204225.1	NCBI_assembly	Plant
395290	Dryas integrifolia	GCA_028570905.1	NCBI_assembly	Plant
796727	Elaeagnus macrophylla	GCA_029378325.1	NCBI_assembly	Plant
1663611	Geranium maculatum	GCA_028566255.1	NCBI_assembly	Plant
198826	Iris sibirica	GCA_028566135.1	NCBI_assembly	Plant
39329	Lavandula angustifolia	GCA_028984105.1	NCBI_assembly	Plant
76578	Lobelia cardinalis	GCA_028566635.1	NCBI_assembly	Plant
182379	Monarda citriodora	GCA_028566335.1	NCBI_assembly	Plant
4376	Nepenthes alata	GCA_028571085.1	NCBI_assembly	Plant
305802	Oenanthe sinensis	GCA_028671895.1	NCBI_assembly	Plant
284366	Oxyria digyna	GCA_029168935.1	NCBI_assembly	Plant
2126282	Parsonsia alboflavescens	GCA_028571225.1	NCBI_assembly	Plant
117155	Pinacopodium congolense	GCA_028565735.1	NCBI_assembly	Plant
192269	Pinguicula moranensis	GCA_028565015.1	NCBI_assembly	Plant
39414	Plantago lanceolata	GCA_028659135.1	NCBI_assembly	Plant
2866903	Poaceae sp.	GCA_029299655.1	NCBI_assembly	Plant
364024	Prosopis cineraria	GCA_029017545.1	NCBI_assembly	Plant
273540	Protea cynaroides	GCA_028583415.1	NCBI_assembly	Plant
193309	Pyracantha coccinea	GCA_028566515.1	NCBI_assembly	Plant
2922363	Rosaceae sp.	GCA_029294435.1	NCBI_assembly	Plant
52299	Rudbeckia hirta	GCA_028566315.1	NCBI_assembly	Plant
2511006	Salix koriyanagi	GCA_029228605.1	NCBI_assembly	Plant
888065	Salvia elegans	GCA_028566235.1	NCBI_assembly	Plant
3472	Sanguinaria canadensis	GCA_028566195.1	NCBI_assembly	Plant
396367	Scutellaria barbata	GCA_028654395.1	NCBI_assembly	Plant
39875	Silene conica	GCA_029255685.1	NCBI_assembly	Plant
42034	Silene coronaria	GCA_028566215.1	NCBI_assembly	Plant
471148	Solidago caesia	GCA_028566075.1	NCBI_assembly	Plant
2922365	Streptophyta sp.	GCA_029300435.1	NCBI_assembly	Plant
301880	Tanacetum coccineum	GCA_026074375.1	NCBI_assembly	Plant
220113	Tillandsia fasciculata	GCA_029168755.1	NCBI_assembly	Plant
1842917	Tillandsia leiboldiana	GCA_029204045.1	NCBI_assembly	Plant
39388	Verbascum thapsus	GCA_028566395.1	NCBI_assembly	Plant
185238	Vinca major	GCA_028566175.1	NCBI_assembly	Plant
3604	Vitis sp.	GCA_029295415.1	NCBI_assembly	Plant
56998	Wollemia nobilis	GCA_028583015.1	NCBI_assembly	Plant
15945	Zea luxurians	GCA_029449295.1	NCBI_assembly	Plant
1000413	Acer yangbiense		NCBI_mitochondrial	Plant
1000982	Steindachneridion melanodermatum		NCBI_mitochondrial	Plant
1001283	Calameuta idolon		NCBI_mitochondrial	Plant
1001291	Trachelus tabidus		NCBI_mitochondrial	Plant
1001553	Dephomys defua		NCBI_mitochondrial	Plant
1001563	Scotonycteris zenkeri		NCBI_mitochondrial	Plant
100182	Lepus granatensis		NCBI_mitochondrial	Plant
100190	Embiotoca jacksoni		NCBI_mitochondrial	Plant
1001913	Oreichthys crenuchoides		NCBI_mitochondrial	Plant
1001914	Puntius sahyadriensis		NCBI_mitochondrial	Plant
1001915	Hypselobarbus thomassi		NCBI_mitochondrial	Plant
1001917	Microphysogobio alticorpus		NCBI_mitochondrial	Plant
1001920	Microphysogobio brevirostris		NCBI_mitochondrial	Plant
1001922	Macrhybopsis meeki		NCBI_mitochondrial	Plant
1001925	Nipponocypris temminckii		NCBI_mitochondrial	Plant
1001928	Homaloptera ocellata		NCBI_mitochondrial	Plant
1001929	Homaloptera confuzona		NCBI_mitochondrial	Plant
1001931	Serpenticobitis octozona		NCBI_mitochondrial	Plant
1001934	Micronemacheilus cruciatus		NCBI_mitochondrial	Plant
1001936	Microphysogobio amurensis		NCBI_mitochondrial	Plant
1001941	Neohomaloptera johorensis		NCBI_mitochondrial	Plant
1001947	Oreoleuciscus potanini		NCBI_mitochondrial	Plant
1001956	Lentipes armatus		NCBI_mitochondrial	Plant
100200	Phanerodon furcatus		NCBI_mitochondrial	Plant
100213	Apalone ferox		NCBI_mitochondrial	Plant
1002200	Notropis chlorocephalus		NCBI_mitochondrial	Plant
100268	Paragonimus heterotremus		NCBI_mitochondrial	Plant
1002722	Sundasciurus lowii		NCBI_mitochondrial	Plant
1002875	Prodotiscus insignis		NCBI_mitochondrial	Plant
1002892	Caerulea coeligena		NCBI_mitochondrial	Plant
10029	Cricetulus griseus		NCBI_mitochondrial	Plant
10030	Cricetulus longicaudatus		NCBI_mitochondrial	Plant
100306	Geomys pinetis		NCBI_mitochondrial	Plant
1003062	Hemiaulus sinensis		NCBI_mitochondrial	Plant
1003145	Tryblionella apiculata		NCBI_mitochondrial	Plant
1003157	Chrysichthys nigrodigitatus		NCBI_mitochondrial	Plant
10032	Cricetulus migratorius		NCBI_mitochondrial	Plant
10034	Cricetus cricetus		NCBI_mitochondrial	Plant
1003495	Diplonevra funebris		NCBI_mitochondrial	Plant
1003499	Diplonevra peregrina		NCBI_mitochondrial	Plant
10036	Mesocricetus auratus		NCBI_mitochondrial	Plant
1003686	Apolemichthys kingi		NCBI_mitochondrial	Plant
1003697	Cantherhines pardalis		NCBI_mitochondrial	Plant
1003706	Chascanopsetta lugubris		NCBI_mitochondrial	Plant
1003748	Lactoria fornasini		NCBI_mitochondrial	Plant
1003760	Myripristis vittata		NCBI_mitochondrial	Plant
1003815	Thryssa vitrirostris		NCBI_mitochondrial	Plant
1003843	Halcyon smyrnensis		NCBI_mitochondrial	Plant
1003939	Atrobucca nibe		NCBI_mitochondrial	Plant
10041	Peromyscus leucopus		NCBI_mitochondrial	Plant
10042	Peromyscus maniculatus		NCBI_mitochondrial	Plant
10044	Phodopus sungorus		NCBI_mitochondrial	Plant
10047	Meriones unguiculatus		NCBI_mitochondrial	Plant
100475	Lepilemur leucopus		NCBI_mitochondrial	Plant
1004784	Polylabris halichoeres		NCBI_mitochondrial	Plant
1004790	Fabriciana nerippe		NCBI_mitochondrial	Plant
10055	Microtus chrotorrhinus		NCBI_mitochondrial	Plant
10060	Ondatra zibethicus		NCBI_mitochondrial	Plant
1006002	Ctenoptilum vasava		NCBI_mitochondrial	Plant
100678	Culex vishnui		NCBI_mitochondrial	Plant
10068	Acomys cahirinus		NCBI_mitochondrial	Plant
1007316	Gomphocerus sibiricus		NCBI_mitochondrial	Plant
100756	Hericium coralloides		NCBI_mitochondrial	Plant
100816	Madurella mycetomatis		NCBI_mitochondrial	Plant
100819	Falco tinnunculus		NCBI_mitochondrial	Plant
100826	Scolopax rusticola		NCBI_mitochondrial	Plant
100828	Tachybaptus ruficollis		NCBI_mitochondrial	Plant
1008428	Pareas formosensis		NCBI_mitochondrial	Plant
100858	Threskiornis aethiopicus		NCBI_mitochondrial	Plant
100859	Vanellus vanellus		NCBI_mitochondrial	Plant
100870	Phytophthora litchii		NCBI_mitochondrial	Plant
1008807	Acrasis kona		NCBI_mitochondrial	Plant
10089	Mus caroli		NCBI_mitochondrial	Plant
100897	Microtus fortis		NCBI_mitochondrial	Plant
100899	Microtus kikuchii		NCBI_mitochondrial	Plant
10090	Mus musculus		NCBI_mitochondrial	Plant
100907	Dissostichus eleginoides		NCBI_mitochondrial	Plant
10093	Mus pahari		NCBI_mitochondrial	Plant
100937	Papio papio		NCBI_mitochondrial	Plant
100945	Hylopetes phayrei		NCBI_mitochondrial	Plant
10096	Mus spretus		NCBI_mitochondrial	Plant
10097	Mus cervicolor		NCBI_mitochondrial	Plant
10098	Mus cookii		NCBI_mitochondrial	Plant
101011	Fragaria gracilis		NCBI_mitochondrial	Plant
101013	Fragaria orientalis		NCBI_mitochondrial	Plant
101014	Fragaria pentaphylla		NCBI_mitochondrial	Plant
101028	Fusarium pseudograminearum		NCBI_mitochondrial	Plant
1010711	Plectorhinchus vittatus		NCBI_mitochondrial	Plant
101104	Gongronella		NCBI_mitochondrial	Plant
10112	Mastomys natalensis		NCBI_mitochondrial	Plant
10114	Rattus		NCBI_mitochondrial	Plant
10115	Rattus leucopus		NCBI_mitochondrial	Plant
10116	Rattus norvegicus		NCBI_mitochondrial	Plant
101162	Bipolaris oryzae		NCBI_mitochondrial	Plant
10117	Rattus rattus		NCBI_mitochondrial	Plant
10119	Rattus fuscipes		NCBI_mitochondrial	Plant
10120	Rattus sordidus		NCBI_mitochondrial	Plant
101201	Trichoderma asperellum		NCBI_mitochondrial	Plant
101203	Saprolegnia parasitica		NCBI_mitochondrial	Plant
101207	Emerita talpoida		NCBI_mitochondrial	Plant
10121	Rattus tunneyi		NCBI_mitochondrial	Plant
10122	Rattus villosissimus		NCBI_mitochondrial	Plant
101278	Xanthonycticebus pygmaeus		NCBI_mitochondrial	Plant
10129	Apodemus sylvaticus		NCBI_mitochondrial	Plant
101297	Conus consors		NCBI_mitochondrial	Plant
101313	Conus quercinus		NCBI_mitochondrial	Plant
101364	Carassius gibelio		NCBI_mitochondrial	Plant
10141	Cavia porcellus		NCBI_mitochondrial	Plant
101491	Trionyx triunguis		NCBI_mitochondrial	Plant
101497	Notothenia rossii		NCBI_mitochondrial	Plant
101500	Aethotaxis mitopteryx		NCBI_mitochondrial	Plant
101504	Pleuragramma antarctica		NCBI_mitochondrial	Plant
10157	Myocastor coypus		NCBI_mitochondrial	Plant
10160	Octodon degus		NCBI_mitochondrial	Plant
10163	Proechimys guairae		NCBI_mitochondrial	Plant
101664	Anomalurus		NCBI_mitochondrial	Plant
101667	Idiurus macrotis		NCBI_mitochondrial	Plant
101669	Zenkerella insignis		NCBI_mitochondrial	Plant
101673	Eozapus setchuanus		NCBI_mitochondrial	Plant
10169	Thryonomys swinderianus		NCBI_mitochondrial	Plant
101699	Testudo horsfieldii		NCBI_mitochondrial	Plant
101700	Testudo kleinmanni		NCBI_mitochondrial	Plant
101701	Testudo marginata		NCBI_mitochondrial	Plant
101761	Conus tribblei		NCBI_mitochondrial	Plant
10181	Heterocephalus glaber		NCBI_mitochondrial	Plant
101839	Squalius lepidus		NCBI_mitochondrial	Plant
101849	Lobodon carcinophaga		NCBI_mitochondrial	Plant
10185	Castor fiber		NCBI_mitochondrial	Plant
101852	Glarea lozoyensis		NCBI_mitochondrial	Plant
101899	Vimba melanops		NCBI_mitochondrial	Plant
101920	Bangia fuscopurpurea		NCBI_mitochondrial	Plant
10195	Brachionus plicatilis		NCBI_mitochondrial	Plant
102107	Prunus mume		NCBI_mitochondrial	Plant
10212	Bugula neritina		NCBI_mitochondrial	Plant
102174	Teratoscincus roborowskii		NCBI_mitochondrial	Plant
102178	Anguis fragilis		NCBI_mitochondrial	Plant
102202	Astreopora myriophthalma		NCBI_mitochondrial	Plant
102233	Rhinoceros sondaicus		NCBI_mitochondrial	Plant
10224	Saccoglossus kowalevskii		NCBI_mitochondrial	Plant
102246	Boulengerula taitana		NCBI_mitochondrial	Plant
10228	Trichoplax adhaerens		NCBI_mitochondrial	Plant
102393	Septifer bilocularis		NCBI_mitochondrial	Plant
102404	Tropidomya abbreviata		NCBI_mitochondrial	Plant
102642	Abax parallelepipedus		NCBI_mitochondrial	Plant
1026954	Tolypanthus maclurei		NCBI_mitochondrial	Plant
1026970	Nannospalax galili		NCBI_mitochondrial	Plant
1027435	Neverita didyma		NCBI_mitochondrial	Plant
1027436	Polinices sagamiensis		NCBI_mitochondrial	Plant
1027716	Mammuthus columbi		NCBI_mitochondrial	Plant
1027983	Dorcatragus megalotis		NCBI_mitochondrial	Plant
1027994	Madoqua saltiana		NCBI_mitochondrial	Plant
1028068	Sinelater perroti		NCBI_mitochondrial	Plant
1028096	Anadara sativa		NCBI_mitochondrial	Plant
1028098	Hierodula patellifera		NCBI_mitochondrial	Plant
102827	Ips calligraphus		NCBI_mitochondrial	Plant
102854	Orthotomicus laricis		NCBI_mitochondrial	Plant
102865	Bathypolypus sponsalis		NCBI_mitochondrial	Plant
1028688	Arion vulgaris		NCBI_mitochondrial	Plant
102869	Callistoctopus luteus		NCBI_mitochondrial	Plant
102876	Eledone cirrhosa		NCBI_mitochondrial	Plant
102883	Tremoctopus violaceus		NCBI_mitochondrial	Plant
1029659	Nuttalliella namaqua		NCBI_mitochondrial	Plant
102976	Euphausia pacifica		NCBI_mitochondrial	Plant
1029760	Drupella rugosa		NCBI_mitochondrial	Plant
1030435	Bothrogonia tongmaiana		NCBI_mitochondrial	Plant
1030472	Leptobelus gazella		NCBI_mitochondrial	Plant
1030662	Dendrothrips minowai		NCBI_mitochondrial	Plant
1031547	Clathrina clathrus		NCBI_mitochondrial	Plant
1032456	Macracanthorhynchus hirudinaceus		NCBI_mitochondrial	Plant
1032745	Trachydiscus minutus		NCBI_mitochondrial	Plant
1032904	Cyrtorhinus lividipennis		NCBI_mitochondrial	Plant
1032906	Nephotettix virescens		NCBI_mitochondrial	Plant
103373	Hoplobatrachus tigerinus		NCBI_mitochondrial	Plant
1034303	Aspergillus sergii		NCBI_mitochondrial	Plant
1034304	Aspergillus transmontanensis		NCBI_mitochondrial	Plant
103437	Bufo tibetanus		NCBI_mitochondrial	Plant
1034604	Chlamydomonas leiostraca		NCBI_mitochondrial	Plant
103477	Pterygoplichthys pardalis		NCBI_mitochondrial	Plant
103479	Notopterus notopterus		NCBI_mitochondrial	Plant
1035110	Taenia laticollis		NCBI_mitochondrial	Plant
1035548	Indotyphlus maharashtraensis		NCBI_mitochondrial	Plant
1035657	Ptomascopus plagiatus		NCBI_mitochondrial	Plant
1035774	Kalophrynus palmatissimus		NCBI_mitochondrial	Plant
1035782	Microhyla mixtura		NCBI_mitochondrial	Plant
1035795	Tupaia montana		NCBI_mitochondrial	Plant
103582	Cephalorhynchus commersonii		NCBI_mitochondrial	Plant
103583	Cephalorhynchus heavisidii		NCBI_mitochondrial	Plant
1035833	Salmo ischchan		NCBI_mitochondrial	Plant
1035836	Paphnutius ruficeps		NCBI_mitochondrial	Plant
103584	Delphinus capensis		NCBI_mitochondrial	Plant
103589	Stenella clymene		NCBI_mitochondrial	Plant
103590	Stenella frontalis		NCBI_mitochondrial	Plant
103592	Feresa attenuata		NCBI_mitochondrial	Plant
103594	Lagenodelphis hosei		NCBI_mitochondrial	Plant
103596	Peponocephala electra		NCBI_mitochondrial	Plant
103600	Sousa chinensis		NCBI_mitochondrial	Plant
1036015	Dipturus innominatus		NCBI_mitochondrial	Plant
1036538	Reticulitermes nelsonae		NCBI_mitochondrial	Plant
103693	Phrynocephalus axillaris		NCBI_mitochondrial	Plant
103695	Pogona vitticeps		NCBI_mitochondrial	Plant
103699	Chlamydosaurus kingii		NCBI_mitochondrial	Plant
1036995	Grapsus tenuicrustatus		NCBI_mitochondrial	Plant
1036996	Metopograpsus frontalis		NCBI_mitochondrial	Plant
103715	Hippocampus kuda		NCBI_mitochondrial	Plant
103720	Syngnathus schlegeli		NCBI_mitochondrial	Plant
1037239	Terebellides stroemii		NCBI_mitochondrial	Plant
103812	Anguilla malgumora		NCBI_mitochondrial	Plant
103813	Anguilla bengalensis		NCBI_mitochondrial	Plant
103827	Thelazia callipaeda		NCBI_mitochondrial	Plant
103831	Mythimna unipuncta		NCBI_mitochondrial	Plant
103865	Odontesthes		NCBI_mitochondrial	Plant
103939	Gloydius strauchi		NCBI_mitochondrial	Plant
103944	Protobothrops mucrosquamatus		NCBI_mitochondrial	Plant
103956	Corythaixoides concolor		NCBI_mitochondrial	Plant
103999	Codonopsis lanceolata		NCBI_mitochondrial	Plant
1040945	Opistognathus jacksoniensis		NCBI_mitochondrial	Plant
1040949	Chaenomugil proboscideus		NCBI_mitochondrial	Plant
1040957	Trachinops taeniatus		NCBI_mitochondrial	Plant
1041116	Myuchelys latisternum		NCBI_mitochondrial	Plant
1041117	Myuchelys georgesi		NCBI_mitochondrial	Plant
1041165	Gorpis humeralis		NCBI_mitochondrial	Plant
1041413	Stylodipus telum		NCBI_mitochondrial	Plant
1041453	Pseudacysta perseae		NCBI_mitochondrial	Plant
1041455	Nanosesarma minutum		NCBI_mitochondrial	Plant
1041814	Pseudoniphargus daviui		NCBI_mitochondrial	Plant
1041950	Platycnemis foliacea		NCBI_mitochondrial	Plant
104198	Cantharellus lutescens		NCBI_mitochondrial	Plant
1042121	Trachypithecus shortridgei		NCBI_mitochondrial	Plant
1042133	Fusarium musae		NCBI_mitochondrial	Plant
1042253	Pachytriton granulosus		NCBI_mitochondrial	Plant
1042256	Pachytriton feii		NCBI_mitochondrial	Plant
1042646	Gadus chalcogrammus		NCBI_mitochondrial	Plant
1042647	Liparis bathyarcticus		NCBI_mitochondrial	Plant
1043166	Heliocidaris crassispina		NCBI_mitochondrial	Plant
1043172	Pennahia macrocephalus		NCBI_mitochondrial	Plant
1043173	Ariosoma meeki		NCBI_mitochondrial	Plant
1043177	Gymnocanthus intermedius		NCBI_mitochondrial	Plant
1043697	Crotaphatrema lamottei		NCBI_mitochondrial	Plant
104385	Ruditapes decussatus		NCBI_mitochondrial	Plant
104452	Operophtera brumata		NCBI_mitochondrial	Plant
104537	Roya obtusa		NCBI_mitochondrial	Plant
1045542	Ambassis gymnocephalus		NCBI_mitochondrial	Plant
1045779	Microphysogobio rapidus		NCBI_mitochondrial	Plant
1046038	Dermacentor nuttalli		NCBI_mitochondrial	Plant
1046055	Cottus tenuis		NCBI_mitochondrial	Plant
1046058	Macrhybopsis hyostoma		NCBI_mitochondrial	Plant
1046066	Notropis chalybaeus		NCBI_mitochondrial	Plant
1046110	Platydoras armatulus		NCBI_mitochondrial	Plant
104630	Lampetra appendix		NCBI_mitochondrial	Plant
104633	Entosphenus lethophagus		NCBI_mitochondrial	Plant
104635	Lampetra richardsoni		NCBI_mitochondrial	Plant
104636	Entosphenus similis		NCBI_mitochondrial	Plant
104658	Oryzias curvinotus		NCBI_mitochondrial	Plant
104659	Oryzias luzonensis		NCBI_mitochondrial	Plant
1046848	Chlorops oryzae		NCBI_mitochondrial	Plant
104688	Bactrocera oleae		NCBI_mitochondrial	Plant
104690	Bactrocera minax		NCBI_mitochondrial	Plant
104691	Bactrocera tsuneonis		NCBI_mitochondrial	Plant
1047102	Athyma perius		NCBI_mitochondrial	Plant
1047103	Athyma zeroca		NCBI_mitochondrial	Plant
1047107	Limenitis ciocolatina		NCBI_mitochondrial	Plant
104711	Lamellibrachia satsuma		NCBI_mitochondrial	Plant
1047112	Limenitis elwesi		NCBI_mitochondrial	Plant
104759	Porites lobata		NCBI_mitochondrial	Plant
104760	Porites porites		NCBI_mitochondrial	Plant
104817	Cyphonia clavata		NCBI_mitochondrial	Plant
1048531	Haemaphysalis doenitzi		NCBI_mitochondrial	Plant
1048687	Tamiops maritimus		NCBI_mitochondrial	Plant
1048828	Trimeresurus sichuanensis		NCBI_mitochondrial	Plant
1048867	Anopheles guarani		NCBI_mitochondrial	Plant
1049056	Panopea generosa		NCBI_mitochondrial	Plant
1049057	Xylophaga washingtona		NCBI_mitochondrial	Plant
1049060	Kuphus polythalamius		NCBI_mitochondrial	Plant
1049282	Biston suppressaria		NCBI_mitochondrial	Plant
1049572	Mollitrichosiphum tenuicorpus		NCBI_mitochondrial	Plant
1049578	Stichaeopsis nevelskoi		NCBI_mitochondrial	Plant
105023	Nothobranchius furzeri		NCBI_mitochondrial	Plant
1050274	Gibbium aequinoctiale		NCBI_mitochondrial	Plant
1050842	Gobiobotia pappenheimi		NCBI_mitochondrial	Plant
1051066	Doryteuthis opalescens		NCBI_mitochondrial	Plant
1051332	Galba pervia		NCBI_mitochondrial	Plant
105149	Neotoma mexicana		NCBI_mitochondrial	Plant
1051613	Verticillium alfalfae		NCBI_mitochondrial	Plant
1051616	Verticillium nonalfalfae		NCBI_mitochondrial	Plant
1051621	Tetragonurus atlanticus		NCBI_mitochondrial	Plant
1051904	Amblyraja georgiana		NCBI_mitochondrial	Plant
105199	Neotoma fuscipes		NCBI_mitochondrial	Plant
1051997	Stenochironomus gibbus		NCBI_mitochondrial	Plant
105222	Tinaminyssus melloi		NCBI_mitochondrial	Plant
105255	Dipodomys spectabilis		NCBI_mitochondrial	Plant
105273	Vespertilio sinensis		NCBI_mitochondrial	Plant
1052852	Jaagichlorella roystonensis		NCBI_mitochondrial	Plant
1052875	Semirossia patagonica		NCBI_mitochondrial	Plant
105295	Pipistrellus abramus		NCBI_mitochondrial	Plant
105297	Apodemus peninsulae		NCBI_mitochondrial	Plant
1053340	Cyperus esculentus		NCBI_mitochondrial	Plant
1053555	Astyanax lacustris		NCBI_mitochondrial	Plant
1053557	Psalidodon rivularis		NCBI_mitochondrial	Plant
1053573	Hoplias intermedius		NCBI_mitochondrial	Plant
1053577	Moenkhausia costae		NCBI_mitochondrial	Plant
105358	Diadema antillarum		NCBI_mitochondrial	Plant
1053780	Scoliodon macrorhynchos		NCBI_mitochondrial	Plant
105427	Xenopus muelleri		NCBI_mitochondrial	Plant
105428	Xenopus amieti		NCBI_mitochondrial	Plant
105429	Xenopus vestitus		NCBI_mitochondrial	Plant
105430	Xenopus ruwenzoriensis		NCBI_mitochondrial	Plant
1054630	Paratrypauchen microcephalus		NCBI_mitochondrial	Plant
1054643	Trypauchen vagina		NCBI_mitochondrial	Plant
1055079	Saron marmoratus		NCBI_mitochondrial	Plant
1055099	Sillago asiatica		NCBI_mitochondrial	Plant
1055197	Ailuroedus buccoides		NCBI_mitochondrial	Plant
105609	Montipora aequituberculata		NCBI_mitochondrial	Plant
105610	Montipora efflorescens		NCBI_mitochondrial	Plant
105615	Isopora palifera		NCBI_mitochondrial	Plant
1056680	Isoperla bilineata		NCBI_mitochondrial	Plant
105714	Pascua guehoae		NCBI_mitochondrial	Plant
105747	Sebastes thompsoni		NCBI_mitochondrial	Plant
105774	Porotermes adamsoni		NCBI_mitochondrial	Plant
105798	Neotermes insularis		NCBI_mitochondrial	Plant
105859	Antedon mediterranea		NCBI_mitochondrial	Plant
106106	Urotrichus talpoides		NCBI_mitochondrial	Plant
106112	Akodon montensis		NCBI_mitochondrial	Plant
106174	Cynoglossus senegalensis		NCBI_mitochondrial	Plant
106276	Mimachlamys nobilis		NCBI_mitochondrial	Plant
106324	Contracaecum osculatum		NCBI_mitochondrial	Plant
106386	Pterostichus niger		NCBI_mitochondrial	Plant
106396	Octopus salutii		NCBI_mitochondrial	Plant
1064604	Stomaphis sinisalicis		NCBI_mitochondrial	Plant
106494	Choristoneura murinana		NCBI_mitochondrial	Plant
106549	Malus baccata		NCBI_mitochondrial	Plant
106567	Malus sieversii		NCBI_mitochondrial	Plant
106582	Maylandia zebra		NCBI_mitochondrial	Plant
106584	Dimidiochromis compressiceps		NCBI_mitochondrial	Plant
106585	Pristipomoides multidens		NCBI_mitochondrial	Plant
106594	Lampsilis powellii		NCBI_mitochondrial	Plant
106726	Chelonoidis darwini		NCBI_mitochondrial	Plant
106727	Chelonoidis becki		NCBI_mitochondrial	Plant
106731	Chelonoidis vicina		NCBI_mitochondrial	Plant
106732	Chelonoidis porteri		NCBI_mitochondrial	Plant
106733	Chelonoidis hoodensis		NCBI_mitochondrial	Plant
106734	Chelonoidis abingdonii		NCBI_mitochondrial	Plant
106881	Latimeria menadoensis		NCBI_mitochondrial	Plant
106915	Bilobella aurantiaca		NCBI_mitochondrial	Plant
1069201	Aspergillus luchuensis		NCBI_mitochondrial	Plant
1069385	Lampadena atlantica		NCBI_mitochondrial	Plant
1069390	Benthosema pterotum		NCBI_mitochondrial	Plant
106947	Marshallagia marshalli		NCBI_mitochondrial	Plant
1069709	Parasaissetia nigra		NCBI_mitochondrial	Plant
1069815	Sinanodonta woodiana		NCBI_mitochondrial	Plant
1070206	Percina crypta		NCBI_mitochondrial	Plant
1070323	Sibynophis collaris		NCBI_mitochondrial	Plant
1070701	Dardanus arrosor		NCBI_mitochondrial	Plant
1070983	Rhynchobatus laevis		NCBI_mitochondrial	Plant
1071652	Paradoxornis fulvifrons		NCBI_mitochondrial	Plant
107203	Culicicapa ceylonensis		NCBI_mitochondrial	Plant
107205	Dicrurus paradiseus		NCBI_mitochondrial	Plant
107208	Erythrocercus mccallii		NCBI_mitochondrial	Plant
107241	Beryx decadactylus		NCBI_mitochondrial	Plant
1072469	Atlantoraja castelnaui		NCBI_mitochondrial	Plant
1072481	Pavoraja nitida		NCBI_mitochondrial	Plant
1072502	Graphomya rufitibia		NCBI_mitochondrial	Plant
1072566	Klossia helicina		NCBI_mitochondrial	Plant
1073095	Hydrotaea ignava		NCBI_mitochondrial	Plant
107322	Coregonus peled		NCBI_mitochondrial	Plant
1073239	Syngnathus pelagicus		NCBI_mitochondrial	Plant
1073286	Capricornis milneedwardsii		NCBI_mitochondrial	Plant
1073554	Plesionika edwardsii		NCBI_mitochondrial	Plant
1073559	Chlorotocus crassicornis		NCBI_mitochondrial	Plant
107377	Gallinago gallinago		NCBI_mitochondrial	Plant
107380	Holbrookia lacerata		NCBI_mitochondrial	Plant
1074258	Saurida nebulosa		NCBI_mitochondrial	Plant
1074818	Isis hippuris		NCBI_mitochondrial	Plant
1075431	Alticorpus geoffreyi		NCBI_mitochondrial	Plant
1075645	Coptotermes amanii		NCBI_mitochondrial	Plant
1075769	Pseudohynobius jinfo		NCBI_mitochondrial	Plant
1076256	Armillaria solidipes		NCBI_mitochondrial	Plant
1076716	Oxymeris dimidiata		NCBI_mitochondrial	Plant
1077142	Gymnocypris dobula		NCBI_mitochondrial	Plant
1077358	Coniothyrium glycines		NCBI_mitochondrial	Plant
107775	Amphizoa insolens		NCBI_mitochondrial	Plant
107803	Eretes sticticus		NCBI_mitochondrial	Plant
1078248	Solomys ponceleti		NCBI_mitochondrial	Plant
1078267	Mindarus keteleerifoliae		NCBI_mitochondrial	Plant
107828	Ischnura asiatica		NCBI_mitochondrial	Plant
1078512	Purpura persica		NCBI_mitochondrial	Plant
107871	Hydroporus planus		NCBI_mitochondrial	Plant
1078805	Arcte coerula		NCBI_mitochondrial	Plant
1078808	Sphinx morio		NCBI_mitochondrial	Plant
1078809	Acronicta major		NCBI_mitochondrial	Plant
107881	Hygrobia hermanni		NCBI_mitochondrial	Plant
1078812	Anomis mesogona		NCBI_mitochondrial	Plant
1078814	Monema flavescens		NCBI_mitochondrial	Plant
1078824	Sipalinus gigas		NCBI_mitochondrial	Plant
1078885	Nilssonia nigricans		NCBI_mitochondrial	Plant
1079039	Saguinus inustus		NCBI_mitochondrial	Plant
1079084	Racomitrium emersum		NCBI_mitochondrial	Plant
1079090	Bucklandiella orthotrichacea		NCBI_mitochondrial	Plant
107992	Oedipina poelzi		NCBI_mitochondrial	Plant
1079933	Bothrogonia yunana		NCBI_mitochondrial	Plant
1079935	Mancinella alouina		NCBI_mitochondrial	Plant
1080304	Schizopygopsis stoliczkai		NCBI_mitochondrial	Plant
1080309	Schizothorax sinensis		NCBI_mitochondrial	Plant
1080349	Saccharomyces eubayanus		NCBI_mitochondrial	Plant
1080442	Fistulobalanus albicostatus		NCBI_mitochondrial	Plant
1080460	Mystus rhegma		NCBI_mitochondrial	Plant
1080772	Gammarus roeselii		NCBI_mitochondrial	Plant
1080924	Zele chlorophthalmus		NCBI_mitochondrial	Plant
108094	Setaria labiatopapillosa		NCBI_mitochondrial	Plant
1081078	Sibynophis chinensis		NCBI_mitochondrial	Plant
1081638	Porites fontanesii		NCBI_mitochondrial	Plant
1082180	Anomalurus beecrofti		NCBI_mitochondrial	Plant
1082392	Dacus trimacula		NCBI_mitochondrial	Plant
1082393	Bactrocera rubigina		NCBI_mitochondrial	Plant
1082394	Bactrocera ruiliensis		NCBI_mitochondrial	Plant
108405	Sterna hirundo		NCBI_mitochondrial	Plant
1084972	Thelepus plagiostoma		NCBI_mitochondrial	Plant
108521	Diphyllobothrium stemmacephalum		NCBI_mitochondrial	Plant
1085568	Cryptotermes declivis		NCBI_mitochondrial	Plant
1086039	Tursiops australis		NCBI_mitochondrial	Plant
1086102	Acherontia lachesis		NCBI_mitochondrial	Plant
1086104	Acosmeryx castanea		NCBI_mitochondrial	Plant
1086113	Adhemarius dariensis		NCBI_mitochondrial	Plant
1086114	Adhemarius dentoni		NCBI_mitochondrial	Plant
1086141	Ambulyx dohertyi		NCBI_mitochondrial	Plant
1086150	Ambulyx liturata		NCBI_mitochondrial	Plant
1086167	Ambulyx substrigilis		NCBI_mitochondrial	Plant
1086193	Barbourion lemaii		NCBI_mitochondrial	Plant
1086214	Cechenena minor		NCBI_mitochondrial	Plant
1086247	Clanis undulosa		NCBI_mitochondrial	Plant
1086615	Pseudochauhanea macrorchis		NCBI_mitochondrial	Plant
1087063	Siphonaria gigas		NCBI_mitochondrial	Plant
1087129	Hemaris radians		NCBI_mitochondrial	Plant
1087496	Leucophlebia lineata		NCBI_mitochondrial	Plant
1087604	Marumba saishiuana		NCBI_mitochondrial	Plant
1087605	Marumba sperchius		NCBI_mitochondrial	Plant
1087657	Orecta lycidas		NCBI_mitochondrial	Plant
1087726	Polyptychus trilineatus		NCBI_mitochondrial	Plant
1088028	Mazama rufina		NCBI_mitochondrial	Plant
1088030	Naemorhedus baileyi		NCBI_mitochondrial	Plant
1088033	Neotragus batesi		NCBI_mitochondrial	Plant
1088059	Pudu mephistophiles		NCBI_mitochondrial	Plant
1088129	Rusa alfredi		NCBI_mitochondrial	Plant
1088130	Rusa timorensis		NCBI_mitochondrial	Plant
1088131	Tragulus kanchil		NCBI_mitochondrial	Plant
1088141	Protambulyx astygonus		NCBI_mitochondrial	Plant
1088142	Protambulyx eurycles		NCBI_mitochondrial	Plant
1088144	Protambulyx ockendeni		NCBI_mitochondrial	Plant
108826	Corvus coronoides		NCBI_mitochondrial	Plant
1088287	Theretra clotho		NCBI_mitochondrial	Plant
1088304	Theretra oldenlandiae		NCBI_mitochondrial	Plant
1088318	Trogolegnum pseudambulyx		NCBI_mitochondrial	Plant
1088686	Gazella erlangeri		NCBI_mitochondrial	Plant
1088778	Hyla ussuriensis		NCBI_mitochondrial	Plant
108881	Theobroma grandiflorum		NCBI_mitochondrial	Plant
1088895	Nassarius conoidalis		NCBI_mitochondrial	Plant
1088896	Nassarius pullus		NCBI_mitochondrial	Plant
1088899	Turritella bacillum		NCBI_mitochondrial	Plant
108901	Porodaedalea pini		NCBI_mitochondrial	Plant
108931	Nilaparvata lugens		NCBI_mitochondrial	Plant
1089816	Moschiola indica		NCBI_mitochondrial	Plant
1089818	Bryoria tenuis		NCBI_mitochondrial	Plant
109008	Halobates hayanus		NCBI_mitochondrial	Plant
109014	Halobates proavus		NCBI_mitochondrial	Plant
109044	Tetraogallus himalayensis		NCBI_mitochondrial	Plant
1090488	Pogonophryne albipinna		NCBI_mitochondrial	Plant
1090881	Trachelus iudaicus		NCBI_mitochondrial	Plant
1090887	Pachycephus smyrnensis		NCBI_mitochondrial	Plant
1090891	Bathygobius coalitus		NCBI_mitochondrial	Plant
1090898	Hydrocolus stagnalis		NCBI_mitochondrial	Plant
1090948	Pareas boulengeri		NCBI_mitochondrial	Plant
1091408	Challia fletcheri		NCBI_mitochondrial	Plant
1091509	Casinycteris argynnis		NCBI_mitochondrial	Plant
109175	Dryophytes japonicus		NCBI_mitochondrial	Plant
109177	Rana amurensis		NCBI_mitochondrial	Plant
109271	Osteoglossum bicirrhosum		NCBI_mitochondrial	Plant
109273	Ambloplites rupestris		NCBI_mitochondrial	Plant
109274	Hippocampus abdominalis		NCBI_mitochondrial	Plant
109275	Hippocampus algiricus		NCBI_mitochondrial	Plant
109276	Hippocampus barbouri		NCBI_mitochondrial	Plant
109278	Hippocampus camelopardalis		NCBI_mitochondrial	Plant
109279	Hippocampus capensis		NCBI_mitochondrial	Plant
109280	Hippocampus comes		NCBI_mitochondrial	Plant
109281	Hippocampus erectus		NCBI_mitochondrial	Plant
109283	Hippocampus hippocampus		NCBI_mitochondrial	Plant
109284	Hippocampus histrix		NCBI_mitochondrial	Plant
109285	Hippocampus ingens		NCBI_mitochondrial	Plant
109286	Hippocampus kelloggi		NCBI_mitochondrial	Plant
109287	Hippocampus mohnikei		NCBI_mitochondrial	Plant
109288	Hippocampus reidi		NCBI_mitochondrial	Plant
109289	Hippocampus spinosissimus		NCBI_mitochondrial	Plant
109290	Hippocampus subelongatus		NCBI_mitochondrial	Plant
109291	Hippocampus trimaculatus		NCBI_mitochondrial	Plant
109293	Hippocampus zosterae		NCBI_mitochondrial	Plant
109294	Muntiacus putaoensis		NCBI_mitochondrial	Plant
109296	Muntiacus vuquangensis		NCBI_mitochondrial	Plant
109298	Elaphodus cephalophus		NCBI_mitochondrial	Plant
109356	Drosophila leontia		NCBI_mitochondrial	Plant
1093595	Crossocheilus oblongus		NCBI_mitochondrial	Plant
1093609	Pethia padamya		NCBI_mitochondrial	Plant
1093610	Rasbora paucisqualis		NCBI_mitochondrial	Plant
1093611	Crossocheilus atrilimes		NCBI_mitochondrial	Plant
1093613	Crossocheilus langei		NCBI_mitochondrial	Plant
1093616	Paedocypris micromegethes		NCBI_mitochondrial	Plant
109390	Xanthopsar flavus		NCBI_mitochondrial	Plant
109408	Liolaemus darwinii		NCBI_mitochondrial	Plant
1094198	Caracara cheriway		NCBI_mitochondrial	Plant
1094321	Caenorhabditis doughertyi		NCBI_mitochondrial	Plant
1094323	Caenorhabditis virilis		NCBI_mitochondrial	Plant
1094326	Caenorhabditis wallacei		NCBI_mitochondrial	Plant
1094327	Caenorhabditis nouraguensis		NCBI_mitochondrial	Plant
1094328	Caenorhabditis macrosperma		NCBI_mitochondrial	Plant
1094335	Caenorhabditis afra		NCBI_mitochondrial	Plant
109454	Henicorhina leucosticta		NCBI_mitochondrial	Plant
109461	Varroa destructor		NCBI_mitochondrial	Plant
109474	Crocidura leucodon		NCBI_mitochondrial	Plant
109478	Myotis brandtii		NCBI_mitochondrial	Plant
1095183	Magnusiomyces capitatus		NCBI_mitochondrial	Plant
1095319	Ceratopsyche trifora		NCBI_mitochondrial	Plant
109589	Pyrearinus termitilluminans		NCBI_mitochondrial	Plant
109609	Sminthurus viridis		NCBI_mitochondrial	Plant
109634	Gymnopilus junonius		NCBI_mitochondrial	Plant
1096449	Crossarchus platycephalus		NCBI_mitochondrial	Plant
109671	Physella acuta		NCBI_mitochondrial	Plant
109672	Tetrao parvirostris		NCBI_mitochondrial	Plant
109678	Phodopus roborovskii		NCBI_mitochondrial	Plant
109699	Chaetodon octofasciatus		NCBI_mitochondrial	Plant
109705	Chaetodon speculum		NCBI_mitochondrial	Plant
109711	Pomacanthus imperator		NCBI_mitochondrial	Plant
109725	Centropyge eibli		NCBI_mitochondrial	Plant
109727	Centropyge flavicauda		NCBI_mitochondrial	Plant
109732	Centropyge nox		NCBI_mitochondrial	Plant
109736	Centropyge vrolikii		NCBI_mitochondrial	Plant
109741	Pygoplites diacanthus		NCBI_mitochondrial	Plant
109760	Spizellomyces punctatus		NCBI_mitochondrial	Plant
109763	Harpochytrium		NCBI_mitochondrial	Plant
109777	Triops granarius		NCBI_mitochondrial	Plant
109905	Chelmon rostratus		NCBI_mitochondrial	Plant
109909	Forcipiger flavissimus		NCBI_mitochondrial	Plant
109912	Genicanthus lamarck		NCBI_mitochondrial	Plant
109917	Heniochus acuminatus		NCBI_mitochondrial	Plant
109923	Genicanthus melanospilos		NCBI_mitochondrial	Plant
109925	Heniochus chrysostomus		NCBI_mitochondrial	Plant
109962	Limnonectes blythii		NCBI_mitochondrial	Plant
109965	Quasipaa spinosa		NCBI_mitochondrial	Plant
110072	Hoplobatrachus rugulosus		NCBI_mitochondrial	Plant
1100877	Andricus mairei		NCBI_mitochondrial	Plant
1100885	Oncicola luehei		NCBI_mitochondrial	Plant
110104	Amolops ricketti		NCBI_mitochondrial	Plant
110108	Fejervarya limnocharis		NCBI_mitochondrial	Plant
110110	Rana johnsi		NCBI_mitochondrial	Plant
110116	Odorrana schmackeri		NCBI_mitochondrial	Plant
110205	Macrovipera schweizeri		NCBI_mitochondrial	Plant
1104243	Labeo nasus		NCBI_mitochondrial	Plant
1104393	Remiarctus bertholdii		NCBI_mitochondrial	Plant
1104395	Scyllarides haanii		NCBI_mitochondrial	Plant
1104396	Scyllarides squammosus		NCBI_mitochondrial	Plant
1104407	Vischeria stellata		NCBI_mitochondrial	Plant
1104540	Cubaia aphrodite		NCBI_mitochondrial	Plant
1105128	Acromitus flagellatus		NCBI_mitochondrial	Plant
1105317	Callipogon relictus		NCBI_mitochondrial	Plant
1105340	Orbiocrella petchii		NCBI_mitochondrial	Plant
110576	Myrothecium inundatum		NCBI_mitochondrial	Plant
110668	Bubulcus ibis		NCBI_mitochondrial	Plant
1107371	Cheiloneurus elegans		NCBI_mitochondrial	Plant
1107540	Glyptothorax macromaculatus		NCBI_mitochondrial	Plant
1107943	Bothrops diporus		NCBI_mitochondrial	Plant
110799	Parnassius apollo		NCBI_mitochondrial	Plant
1108006	Anthus novaeseelandiae		NCBI_mitochondrial	Plant
1108933	Cerion uva		NCBI_mitochondrial	Plant
1108941	Cerion watlingense		NCBI_mitochondrial	Plant
1109017	Oxuderces dentatus		NCBI_mitochondrial	Plant
1109092	Meloimorpha japonica		NCBI_mitochondrial	Plant
110926	Cygnus columbianus		NCBI_mitochondrial	Plant
1110479	Harpactocrates apennicola		NCBI_mitochondrial	Plant
1110492	Parachtes romandiolae		NCBI_mitochondrial	Plant
1110500	Cinclosoma castanotum		NCBI_mitochondrial	Plant
111067	Pagurus longicarpus		NCBI_mitochondrial	Plant
111096	Trichobatrachus robustus		NCBI_mitochondrial	Plant
1111055	Paracladura trichoptera		NCBI_mitochondrial	Plant
1111165	Moolgarda perusii		NCBI_mitochondrial	Plant
111132	Phyllobates terribilis		NCBI_mitochondrial	Plant
1111463	Moolgarda cunnesius		NCBI_mitochondrial	Plant
1111468	Oedalechilus labiosus		NCBI_mitochondrial	Plant
1111782	Rhyacionia leptotubula		NCBI_mitochondrial	Plant
111217	Brontispa longissima		NCBI_mitochondrial	Plant
1112382	Araneus angulatus		NCBI_mitochondrial	Plant
1112403	Cyclosa japonica		NCBI_mitochondrial	Plant
1112440	Neoscona adianta		NCBI_mitochondrial	Plant
1112442	Neoscona multiplicans		NCBI_mitochondrial	Plant
1112445	Neoscona scylla		NCBI_mitochondrial	Plant
1112448	Neoscona theisi		NCBI_mitochondrial	Plant
1112454	Oxyopes licenti		NCBI_mitochondrial	Plant
1112455	Oxytate striatipes		NCBI_mitochondrial	Plant
1112466	Phintella cavaleriei		NCBI_mitochondrial	Plant
1112492	Telamonia vlijmi		NCBI_mitochondrial	Plant
1112836	Erpornis zantholeuca		NCBI_mitochondrial	Plant
1112861	Sapajus flavius		NCBI_mitochondrial	Plant
111290	Mantella madagascariensis		NCBI_mitochondrial	Plant
111304	Acipenser schrenckii		NCBI_mitochondrial	Plant
111307	Sabanejewia radnensis		NCBI_mitochondrial	Plant
1113266	Lexias dirtea		NCBI_mitochondrial	Plant
1113280	Melanitis phedima		NCBI_mitochondrial	Plant
1113308	Pareuchaetes insulata		NCBI_mitochondrial	Plant
111367	Fejervarya cancrivora		NCBI_mitochondrial	Plant
111428	Mogera robusta		NCBI_mitochondrial	Plant
111463	Hirsutella rhossiliensis		NCBI_mitochondrial	Plant
1114780	Charybdis annulata		NCBI_mitochondrial	Plant
1114968	Nihonotrypaea thermophila		NCBI_mitochondrial	Plant
1114971	Thalassina kelanang		NCBI_mitochondrial	Plant
111505	Acanthodactylus aureus		NCBI_mitochondrial	Plant
111507	Acanthodactylus boskianus		NCBI_mitochondrial	Plant
111511	Acanthodactylus erythrurus		NCBI_mitochondrial	Plant
1115533	Didymosphenia geminata		NCBI_mitochondrial	Plant
111554	Bactrurus brachycaudus		NCBI_mitochondrial	Plant
111598	Plasmodium juxtanucleare		NCBI_mitochondrial	Plant
111616	Ulva australis		NCBI_mitochondrial	Plant
111617	Ulva fasciata		NCBI_mitochondrial	Plant
1116255	Praomys morio		NCBI_mitochondrial	Plant
111670	Cladonia rangiferina		NCBI_mitochondrial	Plant
1117389	Hylastes brunneus		NCBI_mitochondrial	Plant
1117399	Sypharochiton sinclairi		NCBI_mitochondrial	Plant
111784	Reinhardtius hippoglossoides		NCBI_mitochondrial	Plant
111810	Asio otus		NCBI_mitochondrial	Plant
111818	Phodilus badius		NCBI_mitochondrial	Plant
111840	Microtus richardsoni		NCBI_mitochondrial	Plant
1118500	Amazilia brevirostris		NCBI_mitochondrial	Plant
111851	Ammopiptanthus nanus		NCBI_mitochondrial	Plant
1118519	Centropus unirufus		NCBI_mitochondrial	Plant
1118560	Formicarius rufipectus		NCBI_mitochondrial	Plant
1118748	Mesembrinibis cayennensis		NCBI_mitochondrial	Plant
111878	Oopsacas minuta		NCBI_mitochondrial	Plant
1118817	Penelope pileata		NCBI_mitochondrial	Plant
1118838	Pyrrhura egregia		NCBI_mitochondrial	Plant
112018	Lepus oiostolus		NCBI_mitochondrial	Plant
112022	Lepus sinensis		NCBI_mitochondrial	Plant
1120762	Lovettia sealii		NCBI_mitochondrial	Plant
112090	Aphanomyces astaci		NCBI_mitochondrial	Plant
112145	Chitala ornata		NCBI_mitochondrial	Plant
112156	Myomyrus macrops		NCBI_mitochondrial	Plant
112157	Petrocephalus microphthalmus		NCBI_mitochondrial	Plant
112162	Xenomystus nigri		NCBI_mitochondrial	Plant
112163	Chitala chitala		NCBI_mitochondrial	Plant
112179	Rhodeus suigensis		NCBI_mitochondrial	Plant
112230	Mustelus mustelus		NCBI_mitochondrial	Plant
112268	Anopheles minimus		NCBI_mitochondrial	Plant
1123328	Agrotis munda		NCBI_mitochondrial	Plant
1123332	Condica capensis		NCBI_mitochondrial	Plant
1123343	Pandesma quenavadi		NCBI_mitochondrial	Plant
1124549	Syrphus ribesii		NCBI_mitochondrial	Plant
1124550	Syrphus torvus		NCBI_mitochondrial	Plant
1124596	Chaeturichthys stigmatias		NCBI_mitochondrial	Plant
112480	Reticulitermes flaviceps		NCBI_mitochondrial	Plant
112481	Incisitermes minor		NCBI_mitochondrial	Plant
112503	Pseudois schaeferi		NCBI_mitochondrial	Plant
112525	Biomphalaria pfeifferi		NCBI_mitochondrial	Plant
112526	Biomphalaria straminea		NCBI_mitochondrial	Plant
112527	Biomphalaria sudanica		NCBI_mitochondrial	Plant
112528	Biomphalaria tenagophila		NCBI_mitochondrial	Plant
1125678	Nuttallia olivacea		NCBI_mitochondrial	Plant
1125679	Semele scabra		NCBI_mitochondrial	Plant
1126696	Daddala lucilla		NCBI_mitochondrial	Plant
1126715	Hypospila bolinoides		NCBI_mitochondrial	Plant
1126717	Ischyja manlia		NCBI_mitochondrial	Plant
1126719	Mecodina praecipua		NCBI_mitochondrial	Plant
1126725	Oxyodes scrobiculata		NCBI_mitochondrial	Plant
1126732	Psimada quadripennis		NCBI_mitochondrial	Plant
112780	Artemia sinica		NCBI_mitochondrial	Plant
112782	Artemia urmiana		NCBI_mitochondrial	Plant
1128339	Gastrocopta cristata		NCBI_mitochondrial	Plant
1128653	Pareuchiloglanis gracilicaudata		NCBI_mitochondrial	Plant
1129045	Euphaea ornata		NCBI_mitochondrial	Plant
112939	Geoscapheus dilatatus		NCBI_mitochondrial	Plant
1129507	Oplophorus spinosus		NCBI_mitochondrial	Plant
1129554	Amphiprion ephippium		NCBI_mitochondrial	Plant
113071	Ramaria rubella		NCBI_mitochondrial	Plant
1130792	Microzoanthus occultus		NCBI_mitochondrial	Plant
113097	Ranodon sibiricus		NCBI_mitochondrial	Plant
113103	Sogatella furcifera		NCBI_mitochondrial	Plant
113115	Rhinopomastus cyanomelas		NCBI_mitochondrial	Plant
1131252	Dermacentor sinicus		NCBI_mitochondrial	Plant
1131463	Drosophila septentriosaltans		NCBI_mitochondrial	Plant
1131899	Austinograea alayseae		NCBI_mitochondrial	Plant
1132045	Limonius californicus		NCBI_mitochondrial	Plant
1132478	Chroicocephalus saundersi		NCBI_mitochondrial	Plant
1133096	Pseudosiderastrea formosa		NCBI_mitochondrial	Plant
1133302	Scapania ampliata		NCBI_mitochondrial	Plant
113334	Melitaea cinxia		NCBI_mitochondrial	Plant
113378	Bufo stejnegeri		NCBI_mitochondrial	Plant
113380	Kaloula borealis		NCBI_mitochondrial	Plant
113382	Onychodactylus fischeri		NCBI_mitochondrial	Plant
113383	Rana huanrensis		NCBI_mitochondrial	Plant
113391	Hynobius leechii		NCBI_mitochondrial	Plant
113393	Hynobius quelpaertensis		NCBI_mitochondrial	Plant
1133970	Opisina arenosella		NCBI_mitochondrial	Plant
1134705	Wildemania schizophylla		NCBI_mitochondrial	Plant
1134731	Eurygaster testudinaria		NCBI_mitochondrial	Plant
113487	Chironomus agilis		NCBI_mitochondrial	Plant
113492	Chironomus circumdatus		NCBI_mitochondrial	Plant
113502	Chironomus novosibiricus		NCBI_mitochondrial	Plant
113505	Chironomus tepperi		NCBI_mitochondrial	Plant
113540	Scleropages formosus		NCBI_mitochondrial	Plant
113541	Scleropages jardinii		NCBI_mitochondrial	Plant
113544	Arapaima gigas		NCBI_mitochondrial	Plant
113602	Tricholoma saponaceum		NCBI_mitochondrial	Plant
1136245	Platygyra carnosa		NCBI_mitochondrial	Plant
113636	Populus tremula		NCBI_mitochondrial	Plant
1136795	Homatula pycnolepis		NCBI_mitochondrial	Plant
1136805	Schistura sikmaiensis		NCBI_mitochondrial	Plant
1136883	Torulaspora microellipsoides		NCBI_mitochondrial	Plant
1136943	Alulatettix yunnanensis		NCBI_mitochondrial	Plant
1137640	Gordionus alpestris		NCBI_mitochondrial	Plant
1137937	Chelonoidis duncanensis		NCBI_mitochondrial	Plant
1137967	Calyptra minuticornis		NCBI_mitochondrial	Plant
1140371	Dendrophyllia cribrosa		NCBI_mitochondrial	Plant
114069	Calanus hyperboreus		NCBI_mitochondrial	Plant
1140935	Omiodes indicata		NCBI_mitochondrial	Plant
1141038	Spoladea recurvalis		NCBI_mitochondrial	Plant
1141352	Blasticotoma filiceti		NCBI_mitochondrial	Plant
1141471	Anopheles pretoriensis		NCBI_mitochondrial	Plant
1142236	Brevibora cheeya		NCBI_mitochondrial	Plant
1142237	Brevibora dorsiocellata		NCBI_mitochondrial	Plant
1142444	Propomacrus bimucronatus		NCBI_mitochondrial	Plant
114276	Cephalopterus ornatus		NCBI_mitochondrial	Plant
1143072	Myrmecocephalus concinnus		NCBI_mitochondrial	Plant
1143114	Sepedophilus bipunctatus		NCBI_mitochondrial	Plant
1143167	Sagartia ornata		NCBI_mitochondrial	Plant
1143185	Torulaspora quercuum		NCBI_mitochondrial	Plant
114331	Oxyruncus cristatus		NCBI_mitochondrial	Plant
114383	Rupicola peruvianus		NCBI_mitochondrial	Plant
114452	Bathymodiolus childressi		NCBI_mitochondrial	Plant
114505	Hybopsis lineapunctata		NCBI_mitochondrial	Plant
114524	Saccharomyces kudriavzevii		NCBI_mitochondrial	Plant
114525	Saccharomyces mikatae		NCBI_mitochondrial	Plant
114526	Saccharomyces cariocanus		NCBI_mitochondrial	Plant
1145316	Hemibagrus spilopterus		NCBI_mitochondrial	Plant
114594	Psychoda alternata		NCBI_mitochondrial	Plant
114634	Nasutitermes exitiosus		NCBI_mitochondrial	Plant
114637	Nasutitermes matangensis		NCBI_mitochondrial	Plant
114645	Nasutitermes triodiae		NCBI_mitochondrial	Plant
1146932	Elodia flavipalpis		NCBI_mitochondrial	Plant
1146960	Cephalopholis spiloparaea		NCBI_mitochondrial	Plant
1146961	Cheilodipterus quinquelineatus		NCBI_mitochondrial	Plant
1146996	Haslea karadagensis		NCBI_mitochondrial	Plant
114742	Pythium insidiosum		NCBI_mitochondrial	Plant
1147742	Protobothrops maolanensis		NCBI_mitochondrial	Plant
1147743	Solenostomus paradoxus		NCBI_mitochondrial	Plant
1147744	Neosynchiropus moyeri		NCBI_mitochondrial	Plant
1147745	Callionymus enneactis		NCBI_mitochondrial	Plant
1147755	Doryrhamphus japonicus		NCBI_mitochondrial	Plant
114793	Camptonotus carolinensis		NCBI_mitochondrial	Plant
1148301	Neochauliodes bowringi		NCBI_mitochondrial	Plant
1148453	Paraplagusia bilineata		NCBI_mitochondrial	Plant
114919	Perdix dauurica		NCBI_mitochondrial	Plant
1150220	Sorubim cuspicaudus		NCBI_mitochondrial	Plant
1150258	Anthoptilum grandiflorum		NCBI_mitochondrial	Plant
1150470	Thryssa dussumieri		NCBI_mitochondrial	Plant
1150643	Metschnikowia proteae		NCBI_mitochondrial	Plant
1150654	Eulabeornis castaneoventris		NCBI_mitochondrial	Plant
1150670	Gallirallus striatus		NCBI_mitochondrial	Plant
1150994	Porzana paykullii		NCBI_mitochondrial	Plant
115113	Pseudacanthotermes spiniger		NCBI_mitochondrial	Plant
115122	Buteo hemilasius		NCBI_mitochondrial	Plant
115141	Nothopsyche ruficollis		NCBI_mitochondrial	Plant
115229	Buteo lagopus		NCBI_mitochondrial	Plant
115424	Chrysomya megacephala		NCBI_mitochondrial	Plant
115425	Cochliomyia hominivorax		NCBI_mitochondrial	Plant
115427	Dermatobia hominis		NCBI_mitochondrial	Plant
1154619	Chiasmodon niger		NCBI_mitochondrial	Plant
1154746	Protaeolidiella atra		NCBI_mitochondrial	Plant
1155000	Haemaphysalis hystricis		NCBI_mitochondrial	Plant
1155004	Haemaphysalis formosensis		NCBI_mitochondrial	Plant
1155016	Mengenilla moldrzyki		NCBI_mitochondrial	Plant
1155129	Sargassum vachellianum		NCBI_mitochondrial	Plant
1155480	Liphistius erawan		NCBI_mitochondrial	Plant
1155482	Phyxioschema suthepium		NCBI_mitochondrial	Plant
1155787	Tetrastes bonasia		NCBI_mitochondrial	Plant
1156109	Genicanthus bellus		NCBI_mitochondrial	Plant
1156347	Garrulax courtoisi		NCBI_mitochondrial	Plant
1156444	Phellinus lamaoensis		NCBI_mitochondrial	Plant
1156456	Pleurotus giganteus		NCBI_mitochondrial	Plant
115648	Geopelia cuneata		NCBI_mitochondrial	Plant
115654	Goura cristata		NCBI_mitochondrial	Plant
1156543	Acraea vestalis		NCBI_mitochondrial	Plant
1156758	Colistium nudipinnis		NCBI_mitochondrial	Plant
115703	Zenaida auriculata		NCBI_mitochondrial	Plant
1157938	Neurobasis longipes		NCBI_mitochondrial	Plant
1157996	Caryophyllaeus brachycollis		NCBI_mitochondrial	Plant
1158302	Junonia vestina		NCBI_mitochondrial	Plant
115833	Chrysopetalum debile		NCBI_mitochondrial	Plant
1158787	Scolytus schevyrewi		NCBI_mitochondrial	Plant
1158923	Rotheca serrata		NCBI_mitochondrial	Plant
115943	Achatinella mustelina		NCBI_mitochondrial	Plant
115954	Partulina redfieldi		NCBI_mitochondrial	Plant
1159556	Ustilaginoidea virens		NCBI_mitochondrial	Plant
1159701	Macropsis notata		NCBI_mitochondrial	Plant
1159882	Blarinella quadraticauda		NCBI_mitochondrial	Plant
1159883	Blarinella wardi		NCBI_mitochondrial	Plant
1160894	Machaerirhynchus nigripectus		NCBI_mitochondrial	Plant
116148	Mesembrina meridiana		NCBI_mitochondrial	Plant
116153	Aethina tumida		NCBI_mitochondrial	Plant
1161940	Histiotus montanus		NCBI_mitochondrial	Plant
1162206	Aeolesthes oenochrous		NCBI_mitochondrial	Plant
1162333	Sarcophaga depressifrons		NCBI_mitochondrial	Plant
1162353	Sarcophaga schuetzei		NCBI_mitochondrial	Plant
1162357	Sarcophaga aegyptica		NCBI_mitochondrial	Plant
1162358	Sarcophaga jacobsoni		NCBI_mitochondrial	Plant
1162617	Hediste diadroma		NCBI_mitochondrial	Plant
1162744	Cacospongia mycofijiensis		NCBI_mitochondrial	Plant
1163344	Diorhabda carinata		NCBI_mitochondrial	Plant
1163345	Diorhabda carinulata		NCBI_mitochondrial	Plant
1163374	Bolocera tuediae		NCBI_mitochondrial	Plant
1163784	Macroponema beveridgei		NCBI_mitochondrial	Plant
1164558	Bombus longipennis		NCBI_mitochondrial	Plant
1166726	Ramisyllis multicaudata		NCBI_mitochondrial	Plant
1167514	Dermacentor everestianus		NCBI_mitochondrial	Plant
1167616	Epinephelus bontoides		NCBI_mitochondrial	Plant
1167813	Conidiobolus chlamydosporus		NCBI_mitochondrial	Plant
1167814	Conidiobolus polytocus		NCBI_mitochondrial	Plant
1167816	Conidiobolus lichenicola		NCBI_mitochondrial	Plant
116794	Heterodermia speciosa		NCBI_mitochondrial	Plant
1167960	Scincella vandenburghi		NCBI_mitochondrial	Plant
1168020	Rana coreana		NCBI_mitochondrial	Plant
116851	Eudiplozoon nipponicum		NCBI_mitochondrial	Plant
1168636	Hydrobasileus croceus		NCBI_mitochondrial	Plant
1168648	Macromia daimoji		NCBI_mitochondrial	Plant
1168657	Orthetrum glaucum		NCBI_mitochondrial	Plant
116902	Nippotaenia mogurndae		NCBI_mitochondrial	Plant
1169710	Palaemon adspersus		NCBI_mitochondrial	Plant
1169899	Dastarcus helophoroides		NCBI_mitochondrial	Plant
116992	Gracula religiosa		NCBI_mitochondrial	Plant
117010	Tricholomella constricta		NCBI_mitochondrial	Plant
117018	Asterophora parasitica		NCBI_mitochondrial	Plant
1170321	Haemagogus leucocelaenus		NCBI_mitochondrial	Plant
1170369	Sicista concolor		NCBI_mitochondrial	Plant
1170475	Athyma sulpitia		NCBI_mitochondrial	Plant
1170499	Dentathalia scutellariae		NCBI_mitochondrial	Plant
117066	Myochromella boudieri		NCBI_mitochondrial	Plant
117070	Tephrocybe rancida		NCBI_mitochondrial	Plant
1170827	Bothrops pubescens		NCBI_mitochondrial	Plant
1170838	Donax dysoni		NCBI_mitochondrial	Plant
117142	Aulopyge huegelii		NCBI_mitochondrial	Plant
117165	Grallaria varia		NCBI_mitochondrial	Plant
117179	Tilletia walkeri		NCBI_mitochondrial	Plant
1171991	Aplysina gerardogreeni		NCBI_mitochondrial	Plant
1172980	Gracilaria chouae		NCBI_mitochondrial	Plant
1173053	Paroeneis palaearcticus		NCBI_mitochondrial	Plant
1173057	Mesapia peloria		NCBI_mitochondrial	Plant
1173210	Typhlatya galapagensis		NCBI_mitochondrial	Plant
1173211	Typhlatya arfeae		NCBI_mitochondrial	Plant
1173212	Typhlatya monae		NCBI_mitochondrial	Plant
1173213	Typhlatya consobrina		NCBI_mitochondrial	Plant
1173214	Typhlatya taina		NCBI_mitochondrial	Plant
1173215	Typhlatya dzilamensis		NCBI_mitochondrial	Plant
1173517	Cryptoperla kawasawai		NCBI_mitochondrial	Plant
1173610	Pseudogastromyzon changtingensis		NCBI_mitochondrial	Plant
1173612	Claea dabryi		NCBI_mitochondrial	Plant
1173686	Cryptolestes pusillus		NCBI_mitochondrial	Plant
1173713	Ganoderma sichuanense		NCBI_mitochondrial	Plant
1173714	Ganoderma multipileum		NCBI_mitochondrial	Plant
1174615	Hypselodoris apolegma		NCBI_mitochondrial	Plant
1174671	Morchella brunnea		NCBI_mitochondrial	Plant
1174673	Morchella importuna		NCBI_mitochondrial	Plant
117523	Nereocystis luetkeana		NCBI_mitochondrial	Plant
117539	Simocephalus serrulatus		NCBI_mitochondrial	Plant
1176167	Urochela quadrinotata		NCBI_mitochondrial	Plant
1176341	Brachycybe lecontii		NCBI_mitochondrial	Plant
1176411	Villorita cyprinoides		NCBI_mitochondrial	Plant
1176472	Aneurus similis		NCBI_mitochondrial	Plant
1176473	Aneurus sublobatus		NCBI_mitochondrial	Plant
1176475	Aradus compar		NCBI_mitochondrial	Plant
1176477	Libiocoris heissi		NCBI_mitochondrial	Plant
1176499	Bicellonychia lividipennis		NCBI_mitochondrial	Plant
1176505	Hapsodrilus ignifer		NCBI_mitochondrial	Plant
1177618	Aythya baeri		NCBI_mitochondrial	Plant
117776	Acropora divaricata		NCBI_mitochondrial	Plant
117778	Acropora yongei		NCBI_mitochondrial	Plant
1178243	Cnethodonta grisescens		NCBI_mitochondrial	Plant
1178367	Sphragifera sigillata		NCBI_mitochondrial	Plant
1179700	Ogmocotyle sikae		NCBI_mitochondrial	Plant
117983	Palaemon serenus		NCBI_mitochondrial	Plant
118097	Calotes mystaceus		NCBI_mitochondrial	Plant
118129	Cobitis biwae		NCBI_mitochondrial	Plant
118130	Cobitis matsubarai		NCBI_mitochondrial	Plant
118131	Cobitis takatsuensis		NCBI_mitochondrial	Plant
118138	Niwaella delicata		NCBI_mitochondrial	Plant
118141	Megalops cyprinoides		NCBI_mitochondrial	Plant
118145	Moringua microchir		NCBI_mitochondrial	Plant
118149	Robinsia catherinae		NCBI_mitochondrial	Plant
118151	Strophidon sathete		NCBI_mitochondrial	Plant
118154	Synaphobranchus kaupii		NCBI_mitochondrial	Plant
118157	Ophisurus macrorhynchos		NCBI_mitochondrial	Plant
118162	Muraenesox bagio		NCBI_mitochondrial	Plant
118170	Nemichthys scolopaceus		NCBI_mitochondrial	Plant
118177	Nettastoma parviceps		NCBI_mitochondrial	Plant
118229	Pseudotrapelus sinaitus		NCBI_mitochondrial	Plant
118230	Leiopelma archeyi		NCBI_mitochondrial	Plant
118251	Dermophis mexicanus		NCBI_mitochondrial	Plant
118254	Herpele squalostoma		NCBI_mitochondrial	Plant
1182648	Ceroplastes floridensis		NCBI_mitochondrial	Plant
1183060	Gracilaria isabellana		NCBI_mitochondrial	Plant
1183240	Pomphorhynchus rocci		NCBI_mitochondrial	Plant
1183396	Evoxymetopon poeyi		NCBI_mitochondrial	Plant
118357	Rhododendron simsii		NCBI_mitochondrial	Plant
118371	Grateloupia elliptica		NCBI_mitochondrial	Plant
1184158	Gracilaria ferox		NCBI_mitochondrial	Plant
118452	Abacion magnum		NCBI_mitochondrial	Plant
118462	Sphaerotheriidae		NCBI_mitochondrial	Plant
118504	Symphylella		NCBI_mitochondrial	Plant
1185375	Glyptothorax lanceatus		NCBI_mitochondrial	Plant
1185500	Metcalfa pruinosa		NCBI_mitochondrial	Plant
118565	Pennahia argentata		NCBI_mitochondrial	Plant
118624	Phalangium opilio		NCBI_mitochondrial	Plant
118643	Ateles chamek		NCBI_mitochondrial	Plant
118683	Cyclura pinguis		NCBI_mitochondrial	Plant
118785	Hydrophasianus chirurgus		NCBI_mitochondrial	Plant
118786	Jacana spinosa		NCBI_mitochondrial	Plant
118797	Lipotes vexillifer		NCBI_mitochondrial	Plant
118798	Platanista gangetica		NCBI_mitochondrial	Plant
118799	Carabus granulatus		NCBI_mitochondrial	Plant
1188018	Cepola schlegelii		NCBI_mitochondrial	Plant
1188028	Okamejei hollandi		NCBI_mitochondrial	Plant
1188029	Pristigenys niphonia		NCBI_mitochondrial	Plant
1188126	Hydropsyche orris		NCBI_mitochondrial	Plant
1188153	Limnephilus hyalinus		NCBI_mitochondrial	Plant
118842	Takydromus amurensis		NCBI_mitochondrial	Plant
118848	Takydromus sexlineatus		NCBI_mitochondrial	Plant
118856	Pteronotus personatus		NCBI_mitochondrial	Plant
1189287	Drawida gisti		NCBI_mitochondrial	Plant
119070	Cambaroides japonicus		NCBI_mitochondrial	Plant
119071	Geocharax gracilis		NCBI_mitochondrial	Plant
119074	Capsala martinieri		NCBI_mitochondrial	Plant
1191081	Cyclopelta obscura		NCBI_mitochondrial	Plant
1191617	Arhopalus unicolor		NCBI_mitochondrial	Plant
1191621	Monochamus sparsutus		NCBI_mitochondrial	Plant
1191653	Xystrocera globosa		NCBI_mitochondrial	Plant
1191690	Betaphycus gelatinus		NCBI_mitochondrial	Plant
119244	Brahmaea certhia		NCBI_mitochondrial	Plant
1192867	Chroicocephalus ridibundus		NCBI_mitochondrial	Plant
1194102	Ilisha striatula		NCBI_mitochondrial	Plant
1194336	Rhinopithecus strykeri		NCBI_mitochondrial	Plant
1194547	Liobagrus nigricauda		NCBI_mitochondrial	Plant
1194549	Pareuchiloglanis feae		NCBI_mitochondrial	Plant
1194616	Lepidodermella squamata		NCBI_mitochondrial	Plant
1194720	Brachyhypopomus occidentalis		NCBI_mitochondrial	Plant
1194725	Cyphomyrus discorhynchus		NCBI_mitochondrial	Plant
1194756	Aquaumbra klapferi		NCBI_mitochondrial	Plant
119488	Siniperca chuatsi		NCBI_mitochondrial	Plant
1195089	Karenia caelatata		NCBI_mitochondrial	Plant
119562	Sylvicapra grimmia		NCBI_mitochondrial	Plant
119565	Praomys delectorum		NCBI_mitochondrial	Plant
1195776	Pleuronichthys japonicus		NCBI_mitochondrial	Plant
1195957	Anatoecus icterodes		NCBI_mitochondrial	Plant
119608	Larus vegae		NCBI_mitochondrial	Plant
1196096	Metaphire vulgaris		NCBI_mitochondrial	Plant
1196223	Corvus bennetti		NCBI_mitochondrial	Plant
1196302	Corvus moneduloides		NCBI_mitochondrial	Plant
1196305	Corvus pectoralis		NCBI_mitochondrial	Plant
1196387	Kumanoa mahlacensis		NCBI_mitochondrial	Plant
119669	Coptotermes lacteus		NCBI_mitochondrial	Plant
1196843	Trichogorgia capensis		NCBI_mitochondrial	Plant
119694	Caesio cuning		NCBI_mitochondrial	Plant
119719	Lateolabrax latus		NCBI_mitochondrial	Plant
1197313	Echinochasmus japonicus		NCBI_mitochondrial	Plant
1197314	Notocotylus intestinalis		NCBI_mitochondrial	Plant
119746	Scolopsis ciliata		NCBI_mitochondrial	Plant
1197907	Pareas stanleyi		NCBI_mitochondrial	Plant
1198010	Chthamalus antennatus		NCBI_mitochondrial	Plant
1198049	Polypedates braueri		NCBI_mitochondrial	Plant
1198326	Cynoglossus roulei		NCBI_mitochondrial	Plant
1198502	Candida theae		NCBI_mitochondrial	Plant
1198624	Occidentarius platypogon		NCBI_mitochondrial	Plant
1198993	Prionocidaris baculosa		NCBI_mitochondrial	Plant
1199063	Vestalis melania		NCBI_mitochondrial	Plant
1199065	Macrognathotermes errator		NCBI_mitochondrial	Plant
1199066	Schedorhinotermes breinli		NCBI_mitochondrial	Plant
1199070	Laternula truncata		NCBI_mitochondrial	Plant
1199162	Metacrangonyx goulmimensis		NCBI_mitochondrial	Plant
1199168	Metacrangonyx dominicanus		NCBI_mitochondrial	Plant
1199184	Metacrangonyx repens		NCBI_mitochondrial	Plant
1199190	Metacrangonyx spinicaudatus		NCBI_mitochondrial	Plant
1199243	Metacrangonyx longicaudus		NCBI_mitochondrial	Plant
1199244	Metacrangonyx panousei		NCBI_mitochondrial	Plant
119954	Melastoma candidum		NCBI_mitochondrial	Plant
1200235	Symplanella unipuncta		NCBI_mitochondrial	Plant
120091	Centruroides vittatus		NCBI_mitochondrial	Plant
120202	Daphnia carinata		NCBI_mitochondrial	Plant
120215	Mylochromis lateristriga		NCBI_mitochondrial	Plant
1202772	Achlya hypogyna		NCBI_mitochondrial	Plant
1203022	Ganoderma flexipes		NCBI_mitochondrial	Plant
1203185	Chrysogorgia tricaulis		NCBI_mitochondrial	Plant
1203193	Isidoides armata		NCBI_mitochondrial	Plant
1203397	Eucarta virgo		NCBI_mitochondrial	Plant
1204403	Labeo altivelis		NCBI_mitochondrial	Plant
1204440	Neochauliodes punctatolosus		NCBI_mitochondrial	Plant
120494	Amolops wuyiensis		NCBI_mitochondrial	Plant
120495	Babina adenopleura		NCBI_mitochondrial	Plant
120496	Limnonectes fujianensis		NCBI_mitochondrial	Plant
120498	Nanorana pleskei		NCBI_mitochondrial	Plant
120502	Quasipaa boulengeri		NCBI_mitochondrial	Plant
120506	Rana chaochiaoensis		NCBI_mitochondrial	Plant
120507	Rana omeimontis		NCBI_mitochondrial	Plant
120508	Rana zhenhaiensis		NCBI_mitochondrial	Plant
120570	Mactra quadrangularis		NCBI_mitochondrial	Plant
1205801	Allardia glabra		NCBI_mitochondrial	Plant
1205820	Macropicola ocydromi		NCBI_mitochondrial	Plant
1206065	Arborophila ardens		NCBI_mitochondrial	Plant
1206156	Rhinoptera brasiliensis		NCBI_mitochondrial	Plant
1206364	Eogystia hippophaecolus		NCBI_mitochondrial	Plant
1206574	Neolissochilus hexastichus		NCBI_mitochondrial	Plant
1206906	Hoplolatilus cuniculus		NCBI_mitochondrial	Plant
1207000	Sasakia funebris		NCBI_mitochondrial	Plant
1207173	Cheirotonus gestroi		NCBI_mitochondrial	Plant
120794	Falco rusticolus		NCBI_mitochondrial	Plant
120807	Nannochloropsis limnetica		NCBI_mitochondrial	Plant
120830	Melanotaenia parkinsoni		NCBI_mitochondrial	Plant
120839	Melanotaenia lacustris		NCBI_mitochondrial	Plant
120870	Ochlerotatus caspius		NCBI_mitochondrial	Plant
1209091	Leptopeza flavipes		NCBI_mitochondrial	Plant
120913	Neogonodactylus bredini		NCBI_mitochondrial	Plant
1209556	Nomophila noctuella		NCBI_mitochondrial	Plant
1209570	Pygospila tyres		NCBI_mitochondrial	Plant
1209665	Paracymoriza prodigalis		NCBI_mitochondrial	Plant
1209931	Colletotrichum salicis		NCBI_mitochondrial	Plant
1209932	Colletotrichum scovillei		NCBI_mitochondrial	Plant
1209934	Colletotrichum tamarilloi		NCBI_mitochondrial	Plant
1210421	Hyperhalosydna striata		NCBI_mitochondrial	Plant
121045	Xerocomus impolitus		NCBI_mitochondrial	Plant
121082	Hernandia nymphaeifolia		NCBI_mitochondrial	Plant
1210872	Argas africolumbae		NCBI_mitochondrial	Plant
121088	Ostreobium quekettii		NCBI_mitochondrial	Plant
121131	Solenopsis geminata		NCBI_mitochondrial	Plant
121156	Odorrana margaretae		NCBI_mitochondrial	Plant
121160	Odorrana livida		NCBI_mitochondrial	Plant
121164	Pelophylax		NCBI_mitochondrial	Plant
1211648	Procypris mera		NCBI_mitochondrial	Plant
121168	Glandirana tientaiensis		NCBI_mitochondrial	Plant
121186	Entemnotrochus adansonianus		NCBI_mitochondrial	Plant
121214	Opilio parietinus		NCBI_mitochondrial	Plant
1212462	Alvinocaris chelys		NCBI_mitochondrial	Plant
1212772	Athetis pallidipennis		NCBI_mitochondrial	Plant
1212783	Mocis ancilla		NCBI_mitochondrial	Plant
121280	Avocettina infans		NCBI_mitochondrial	Plant
1212802	Niphonyx segregata		NCBI_mitochondrial	Plant
121285	Pterothrissus gissu		NCBI_mitochondrial	Plant
1213265	Rhipicephalus australis		NCBI_mitochondrial	Plant
121343	Imantodes cenchoa		NCBI_mitochondrial	Plant
1213682	Glyphis fowlerae		NCBI_mitochondrial	Plant
1213683	Glyphis gangeticus		NCBI_mitochondrial	Plant
1213687	Heterodontus zebra		NCBI_mitochondrial	Plant
1213693	Lamiopsis tephrodes		NCBI_mitochondrial	Plant
1213697	Narcine entemedor		NCBI_mitochondrial	Plant
1213747	Oesophagostomum asperum		NCBI_mitochondrial	Plant
1214520	Hyla sanchiangensis		NCBI_mitochondrial	Plant
1214693	Halaelurus buergeri		NCBI_mitochondrial	Plant
121492	Corticium candelabrum		NCBI_mitochondrial	Plant
1214922	Stylatula elongata		NCBI_mitochondrial	Plant
121494	Oscarella lobularis		NCBI_mitochondrial	Plant
1215352	Gorsachius goisagi		NCBI_mitochondrial	Plant
121566	Lemniscomys rosalia		NCBI_mitochondrial	Plant
1215688	Tetranychus malaysiensis		NCBI_mitochondrial	Plant
121570	Otomys irroratus		NCBI_mitochondrial	Plant
121581	Mylomys dybowskii		NCBI_mitochondrial	Plant
121585	Golunda ellioti		NCBI_mitochondrial	Plant
121587	Desmomys harringtoni		NCBI_mitochondrial	Plant
121615	Crassostrea nippona		NCBI_mitochondrial	Plant
121759	Paracoccidioides brasiliensis		NCBI_mitochondrial	Plant
1217618	Ceratovacuna keduensis		NCBI_mitochondrial	Plant
1217998	Cirrhinus reba		NCBI_mitochondrial	Plant
121826	Trioza urticae		NCBI_mitochondrial	Plant
121830	Acizzia uncatoides		NCBI_mitochondrial	Plant
121832	Blastopsylla occidentalis		NCBI_mitochondrial	Plant
121839	Cacopsylla pyri		NCBI_mitochondrial	Plant
121845	Diaphorina citri		NCBI_mitochondrial	Plant
121848	Heteropsylla		NCBI_mitochondrial	Plant
1218682	Chloropsis cyanopogon		NCBI_mitochondrial	Plant
1219119	Sargassum phyllocystum		NCBI_mitochondrial	Plant
1219339	Rexea nakamurai		NCBI_mitochondrial	Plant
1219340	Benthodesmus tenuis		NCBI_mitochondrial	Plant
1219343	Eumegistus illustris		NCBI_mitochondrial	Plant
1219345	Pteraclis aesticola		NCBI_mitochondrial	Plant
1219347	Thyrsitoides marleyi		NCBI_mitochondrial	Plant
1219349	Luciocyprinus striolatus		NCBI_mitochondrial	Plant
1220286	Gnathotrichus materiarius		NCBI_mitochondrial	Plant
1220309	Trypodendron domesticum		NCBI_mitochondrial	Plant
1220758	Tetraodon lineatus		NCBI_mitochondrial	Plant
1220767	Carinotetraodon travancoricus		NCBI_mitochondrial	Plant
1221223	Cyprinus pellegrini		NCBI_mitochondrial	Plant
1221406	Nesophrosyne		NCBI_mitochondrial	Plant
1221527	Rondotia menciana		NCBI_mitochondrial	Plant
122218	Melastoma sanguineum		NCBI_mitochondrial	Plant
122230	Lepilemur edwardsi		NCBI_mitochondrial	Plant
122231	Microcebus ravelobensis		NCBI_mitochondrial	Plant
122232	Microcebus rufus		NCBI_mitochondrial	Plant
122246	Avahi laniger		NCBI_mitochondrial	Plant
122261	Digramma interrupta		NCBI_mitochondrial	Plant
122331	Darevskia saxicola		NCBI_mitochondrial	Plant
122332	Darevskia brauneri		NCBI_mitochondrial	Plant
122333	Darevskia clarkorum		NCBI_mitochondrial	Plant
122334	Darevskia derjugini		NCBI_mitochondrial	Plant
1223348	Unio elongatulus		NCBI_mitochondrial	Plant
122336	Darevskia parvula		NCBI_mitochondrial	Plant
122337	Darevskia raddei		NCBI_mitochondrial	Plant
1223488	Nilaparvata bakeri		NCBI_mitochondrial	Plant
1223490	Athetis lepigone		NCBI_mitochondrial	Plant
122350	Darevskia daghestanica		NCBI_mitochondrial	Plant
122351	Darevskia portschinskii		NCBI_mitochondrial	Plant
122352	Darevskia praticola		NCBI_mitochondrial	Plant
122353	Darevskia valentini		NCBI_mitochondrial	Plant
1223783	Neucentropus mandjuricus		NCBI_mitochondrial	Plant
1223845	Nesophrosyne haleakala		NCBI_mitochondrial	Plant
1223855	Nesophrosyne kanawao		NCBI_mitochondrial	Plant
1223859	Nesophrosyne makaihe		NCBI_mitochondrial	Plant
1223861	Nesophrosyne maritima		NCBI_mitochondrial	Plant
1223864	Nesophrosyne montium		NCBI_mitochondrial	Plant
1223879	Nesophrosyne ponapona		NCBI_mitochondrial	Plant
1223884	Nesophrosyne ogradyi		NCBI_mitochondrial	Plant
122391	Darevskia caucasica		NCBI_mitochondrial	Plant
122392	Darevskia mixta		NCBI_mitochondrial	Plant
122393	Darevskia rudis		NCBI_mitochondrial	Plant
1224100	Bryodemella tuberculata		NCBI_mitochondrial	Plant
1224815	Explanatum explanatum		NCBI_mitochondrial	Plant
1225177	Lepraria normandinoides		NCBI_mitochondrial	Plant
1225359	Chironomus claggi		NCBI_mitochondrial	Plant
1225360	Chironomus nippodorsalis		NCBI_mitochondrial	Plant
1225531	Equus ovodovi		NCBI_mitochondrial	Plant
1226010	Aspergillus bertholletiae		NCBI_mitochondrial	Plant
1226275	Tetraclita kuroshioensis		NCBI_mitochondrial	Plant
1226277	Tetraclita serrata		NCBI_mitochondrial	Plant
1226732	Oeneis urda		NCBI_mitochondrial	Plant
1227364	Candida verbasci		NCBI_mitochondrial	Plant
122765	Trachypithecus cristatus		NCBI_mitochondrial	Plant
122821	Sphenophorus		NCBI_mitochondrial	Plant
122869	Anthonomus eugenii		NCBI_mitochondrial	Plant
1229185	Biston panterinaria		NCBI_mitochondrial	Plant
1229231	Bursa rhodostoma		NCBI_mitochondrial	Plant
1229242	Tutufa rubeta		NCBI_mitochondrial	Plant
122936	Elaphe dione		NCBI_mitochondrial	Plant
1229496	Cepora nadina		NCBI_mitochondrial	Plant
1229843	Telmatobius chusmisensis		NCBI_mitochondrial	Plant
1230143	Muscina pascuorum		NCBI_mitochondrial	Plant
1230573	Gari elongata		NCBI_mitochondrial	Plant
1230726	Inegocia japonica		NCBI_mitochondrial	Plant
1230761	Dryocoetes hectographus		NCBI_mitochondrial	Plant
1230772	Scolytus seulensis		NCBI_mitochondrial	Plant
1230847	Micromus angulatus		NCBI_mitochondrial	Plant
1231522	[Candida] duobushaemulonis		NCBI_mitochondrial	Plant
1231732	Kaloula rugifera		NCBI_mitochondrial	Plant
1231733	Kaloula verrucosa		NCBI_mitochondrial	Plant
1231921	Istigobius campbelli		NCBI_mitochondrial	Plant
1232046	Sinna extrema		NCBI_mitochondrial	Plant
1232061	Westermannia superba		NCBI_mitochondrial	Plant
123217	Anopheles cracens		NCBI_mitochondrial	Plant
123221	Homalogaster paloniae		NCBI_mitochondrial	Plant
123223	Cheilopogon agoo		NCBI_mitochondrial	Plant
123225	Orthocoelium streptocoelium		NCBI_mitochondrial	Plant
123230	Scopelengys tristis		NCBI_mitochondrial	Plant
1232731	Alectorobius microlophi		NCBI_mitochondrial	Plant
1232801	Amphibalanus amphitrite		NCBI_mitochondrial	Plant
1233216	Lyrurus tetrix		NCBI_mitochondrial	Plant
123328	Electrona carlsbergi		NCBI_mitochondrial	Plant
1233435	Ganoderma lingzhi		NCBI_mitochondrial	Plant
123379	Mionectes oleagineus		NCBI_mitochondrial	Plant
1233979	Prosobonia parvirostris		NCBI_mitochondrial	Plant
1234273	Tachysurus fulvidraco		NCBI_mitochondrial	Plant
1235672	Matuta planipes		NCBI_mitochondrial	Plant
1235674	Scyra compressipes		NCBI_mitochondrial	Plant
1236004	Sicyopterus sarasini		NCBI_mitochondrial	Plant
1236707	Terpsiphone atrocaudata		NCBI_mitochondrial	Plant
1236751	Sarcophaga macroauriculata		NCBI_mitochondrial	Plant
123683	Oryzias javanicus		NCBI_mitochondrial	Plant
123685	Oryzias minutillus		NCBI_mitochondrial	Plant
1237092	Panopea globosa		NCBI_mitochondrial	Plant
123737	Oestrus ovis		NCBI_mitochondrial	Plant
123785	Tamias cinereicollis		NCBI_mitochondrial	Plant
123793	Tamias rufus		NCBI_mitochondrial	Plant
123797	Tamias umbrinus		NCBI_mitochondrial	Plant
1238228	Ricinoides karschii		NCBI_mitochondrial	Plant
1238232	Psittacara rubritorquis		NCBI_mitochondrial	Plant
1238289	Glossogobius circumspectus		NCBI_mitochondrial	Plant
1238391	Auricularia cornea		NCBI_mitochondrial	Plant
123845	Libellula angelina		NCBI_mitochondrial	Plant
1239030	Inara alboguttata		NCBI_mitochondrial	Plant
1239050	Physoderes impexa		NCBI_mitochondrial	Plant
1240007	Scutiger ningshanensis		NCBI_mitochondrial	Plant
124009	Dryocoetes autographus		NCBI_mitochondrial	Plant
1240247	Gonyosoma frenatum		NCBI_mitochondrial	Plant
124033	Xylosandrus crassiusculus		NCBI_mitochondrial	Plant
1240423	Oxysarcodexia thornax		NCBI_mitochondrial	Plant
1240562	Ostracion whitleyi		NCBI_mitochondrial	Plant
1240673	Gangesia oligonchis		NCBI_mitochondrial	Plant
1240730	Onychostoma barbatum		NCBI_mitochondrial	Plant
1240928	Cambarus robustus		NCBI_mitochondrial	Plant
1240982	Rutilia goerlingiana		NCBI_mitochondrial	Plant
1242752	Glyphodes pyloalis		NCBI_mitochondrial	Plant
124278	Alcyonium acaule		NCBI_mitochondrial	Plant
124283	Discophyton rudyi		NCBI_mitochondrial	Plant
124306	Coenomyia ferruginea		NCBI_mitochondrial	Plant
1243175	Mugilogobius myxodermus		NCBI_mitochondrial	Plant
1243177	Amoeboaphelidium protococcarum		NCBI_mitochondrial	Plant
124389	Curetis bulis		NCBI_mitochondrial	Plant
124411	Limenitis arthemis		NCBI_mitochondrial	Plant
124412	Hypolimnas misippus		NCBI_mitochondrial	Plant
1244200	Chauliops fallax		NCBI_mitochondrial	Plant
1245032	Megaloglossus azagnyi		NCBI_mitochondrial	Plant
1245035	Myonycteris leptodon		NCBI_mitochondrial	Plant
1245211	Callitettix biformis		NCBI_mitochondrial	Plant
1245213	Callitettix braconoides		NCBI_mitochondrial	Plant
1245217	Alburnus istanbulensis		NCBI_mitochondrial	Plant
1245466	Pomacea maculata		NCBI_mitochondrial	Plant
1246326	Turritopsis lata		NCBI_mitochondrial	Plant
1246465	Bactrothrips quadrituberculatus		NCBI_mitochondrial	Plant
1246547	Proechimys semispinosus		NCBI_mitochondrial	Plant
1246589	Nassarius javanus		NCBI_mitochondrial	Plant
1247161	Eophileurus chinensis		NCBI_mitochondrial	Plant
1247164	Eupatorus gracilicornis		NCBI_mitochondrial	Plant
1247391	Elysia atroviridis		NCBI_mitochondrial	Plant
124752	Myotis riparius		NCBI_mitochondrial	Plant
1247861	Purpureocillium lavendulum		NCBI_mitochondrial	Plant
1248147	Neptis raddei		NCBI_mitochondrial	Plant
1248151	Lethe marginalis		NCBI_mitochondrial	Plant
1248152	Limenitis sydyi		NCBI_mitochondrial	Plant
1248153	Mellicta ambigua		NCBI_mitochondrial	Plant
1248154	Neptis alwina		NCBI_mitochondrial	Plant
1248155	Neptis philyra		NCBI_mitochondrial	Plant
1248158	Neptis thisbe		NCBI_mitochondrial	Plant
1248183	Onychodactylus zhangyapingi		NCBI_mitochondrial	Plant
1248184	Onychodactylus zhaoermii		NCBI_mitochondrial	Plant
1248972	Hycleus phaleratus		NCBI_mitochondrial	Plant
1249914	Nerthra indica		NCBI_mitochondrial	Plant
1250272	Helotrephes		NCBI_mitochondrial	Plant
1250792	Melanotaenia boesemani		NCBI_mitochondrial	Plant
125283	Pycnonotus sinensis		NCBI_mitochondrial	Plant
125286	Cyanoptila cyanomelana		NCBI_mitochondrial	Plant
125294	Emberiza spodocephala		NCBI_mitochondrial	Plant
125297	Bombycilla garrulus		NCBI_mitochondrial	Plant
1254501	Hemiodoecus leai		NCBI_mitochondrial	Plant
1254967	Elophila turbata		NCBI_mitochondrial	Plant
1254969	Helophilus virgatus		NCBI_mitochondrial	Plant
1254971	Monolepta quadriguttata		NCBI_mitochondrial	Plant
1255123	Ceriodaphnia cornuta		NCBI_mitochondrial	Plant
1256036	Dermacentor auratus		NCBI_mitochondrial	Plant
1256066	Japananus hyalinus		NCBI_mitochondrial	Plant
1256663	Botrylloides nigrum		NCBI_mitochondrial	Plant
1256665	Rhodosoma turcicum		NCBI_mitochondrial	Plant
1257098	Coquillettidia nigricans		NCBI_mitochondrial	Plant
1257147	Graphis lineola		NCBI_mitochondrial	Plant
1257153	Euchorthippus unicolor		NCBI_mitochondrial	Plant
1257154	Fruhstorferiola kulinga		NCBI_mitochondrial	Plant
1257155	Fruhstorferiola tonkinensis		NCBI_mitochondrial	Plant
1257160	Emeiacris maculata		NCBI_mitochondrial	Plant
1257162	Indopodisma kingdoni		NCBI_mitochondrial	Plant
1257164	Paratonkinacris vittifemoralis		NCBI_mitochondrial	Plant
1257436	Sinopodisma wudangshanensis		NCBI_mitochondrial	Plant
1257437	Sinopodisma lushiensis		NCBI_mitochondrial	Plant
1257438	Sinopodisma rostellocerca		NCBI_mitochondrial	Plant
1258553	Varestrongylus eleguneniensis		NCBI_mitochondrial	Plant
1258561	Tarragoilus diuturnus		NCBI_mitochondrial	Plant
1258644	Gorgonocephalus chilensis		NCBI_mitochondrial	Plant
125878	Nanorana parkeri		NCBI_mitochondrial	Plant
125897	Ibacus ciliatus		NCBI_mitochondrial	Plant
125900	Khawia sinensis		NCBI_mitochondrial	Plant
126066	Anax parthenope		NCBI_mitochondrial	Plant
1260738	Lentula callani		NCBI_mitochondrial	Plant
1260739	Lithidiopsis carinatus		NCBI_mitochondrial	Plant
1260741	Ommexecha virens		NCBI_mitochondrial	Plant
1260745	Pyrgacris descampsi		NCBI_mitochondrial	Plant
1260746	Tanaocerus koebelei		NCBI_mitochondrial	Plant
1260755	Hyalomma scupense		NCBI_mitochondrial	Plant
1260812	Sciara ruficauda		NCBI_mitochondrial	Plant
1261036	Trachylophus sinensis		NCBI_mitochondrial	Plant
1261038	Nadezhdiella cantori		NCBI_mitochondrial	Plant
1261106	Lamottemys okuensis		NCBI_mitochondrial	Plant
1261517	Lethe verma		NCBI_mitochondrial	Plant
1261582	Vertebrata lanosa		NCBI_mitochondrial	Plant
126173	Cordulegaster boltonii		NCBI_mitochondrial	Plant
126241	Gomphus vulgatissimus		NCBI_mitochondrial	Plant
126247	Epiophlebia superstes		NCBI_mitochondrial	Plant
1262608	Epinnula magistralis		NCBI_mitochondrial	Plant
1262671	Amanita basii		NCBI_mitochondrial	Plant
126282	Pteropus dasymallus		NCBI_mitochondrial	Plant
126305	Galaxias gollumoides		NCBI_mitochondrial	Plant
126315	Brycon orbignyanus		NCBI_mitochondrial	Plant
1263171	Dolichopteryx minuscula		NCBI_mitochondrial	Plant
126325	Pteronotropis hypselopterus		NCBI_mitochondrial	Plant
126353	Hypoatherina tsurugae		NCBI_mitochondrial	Plant
126356	Columba rupestris		NCBI_mitochondrial	Plant
126373	Oryzias celebensis		NCBI_mitochondrial	Plant
126429	Hesperelaea palmeri		NCBI_mitochondrial	Plant
1264638	Darthula hardwickii		NCBI_mitochondrial	Plant
1264641	Psococerastis albimaculata		NCBI_mitochondrial	Plant
1264643	Zorotypus medoensis		NCBI_mitochondrial	Plant
1264647	Dalcantha dilatata		NCBI_mitochondrial	Plant
1264661	Chamberlainia hainesiana		NCBI_mitochondrial	Plant
1264777	Paramesotriton maolanensis		NCBI_mitochondrial	Plant
126484	Rhabdophis tigrinus		NCBI_mitochondrial	Plant
1265459	Saurogobio dumerili		NCBI_mitochondrial	Plant
1265610	Alectorobius peropteryx		NCBI_mitochondrial	Plant
126592	Hediste diversicolor		NCBI_mitochondrial	Plant
1266093	Condica illecta		NCBI_mitochondrial	Plant
1266492	Pollenia pediculata		NCBI_mitochondrial	Plant
126650	Perinereis aibuhitensis		NCBI_mitochondrial	Plant
126655	Favites abdita		NCBI_mitochondrial	Plant
126660	Ischnura senegalensis		NCBI_mitochondrial	Plant
126671	Chlorurus sordidus		NCBI_mitochondrial	Plant
1266862	Ammodytes dubius		NCBI_mitochondrial	Plant
1266870	Hydrolagus mirabilis		NCBI_mitochondrial	Plant
1267058	Arula petunia		NCBI_mitochondrial	Plant
1267062	Eunicella tricoronata		NCBI_mitochondrial	Plant
1267071	Siphonogorgia godeffroyi		NCBI_mitochondrial	Plant
1267101	Acanthoaxis wirtzi		NCBI_mitochondrial	Plant
1267103	Acrophytum claviger		NCBI_mitochondrial	Plant
1267105	Azoriella bayeri		NCBI_mitochondrial	Plant
1267108	Cornularia pabloi		NCBI_mitochondrial	Plant
1267112	Eunephthya thyrsoidea		NCBI_mitochondrial	Plant
1267197	Opisthopterus tardoore		NCBI_mitochondrial	Plant
1267209	Ophioglossum californicum		NCBI_mitochondrial	Plant
126726	Entosphenus minimus		NCBI_mitochondrial	Plant
126735	Esox masquinongy		NCBI_mitochondrial	Plant
1267413	Corallianassa coutierei		NCBI_mitochondrial	Plant
1267414	Upogebia pusilla		NCBI_mitochondrial	Plant
1267572	Moschus anhuiensis		NCBI_mitochondrial	Plant
1268085	Chrysiptera biocellata		NCBI_mitochondrial	Plant
126820	Senna occidentalis		NCBI_mitochondrial	Plant
126827	Otus scops		NCBI_mitochondrial	Plant
1268353	Togoperla limbata		NCBI_mitochondrial	Plant
1268355	Oyamia seminigra		NCBI_mitochondrial	Plant
126857	Ninox scutulata		NCBI_mitochondrial	Plant
126859	Otus bakkamoena		NCBI_mitochondrial	Plant
126865	Gelochelidon nilotica		NCBI_mitochondrial	Plant
126878	Locustella pleskei		NCBI_mitochondrial	Plant
126911	Ammopiptanthus mongolicus		NCBI_mitochondrial	Plant
126957	Strigamia maritima		NCBI_mitochondrial	Plant
127003	Amblyomma sparsum		NCBI_mitochondrial	Plant
127006	Rhipicephalus maculatus		NCBI_mitochondrial	Plant
1270216	Hycleus cichorii		NCBI_mitochondrial	Plant
127175	Polypedates mutus		NCBI_mitochondrial	Plant
127258	Euploea core		NCBI_mitochondrial	Plant
1273078	Mochokiella paynei		NCBI_mitochondrial	Plant
1273117	Upogebia yokoyai		NCBI_mitochondrial	Plant
1273176	Cermatobius longicornis		NCBI_mitochondrial	Plant
127344	Junonia iphita		NCBI_mitochondrial	Plant
127353	Melanitis leda		NCBI_mitochondrial	Plant
1273574	Lycodon flavozonatus		NCBI_mitochondrial	Plant
127369	Tanaecia julii		NCBI_mitochondrial	Plant
127378	Heterotermes		NCBI_mitochondrial	Plant
127379	Heterotermes tenuior		NCBI_mitochondrial	Plant
127386	Reticulitermes lucifugus		NCBI_mitochondrial	Plant
127387	Reticulitermes santonensis		NCBI_mitochondrial	Plant
127404	Liriomyza bryoniae		NCBI_mitochondrial	Plant
127405	Liriomyza huidobrensis		NCBI_mitochondrial	Plant
127406	Liriomyza sativae		NCBI_mitochondrial	Plant
127449	Sargassum yezoense		NCBI_mitochondrial	Plant
127450	Sargassum serratifolium		NCBI_mitochondrial	Plant
127500	Callosciurus finlaysonii		NCBI_mitochondrial	Plant
127533	Bullacta exarata		NCBI_mitochondrial	Plant
127542	Sargassum thunbergii		NCBI_mitochondrial	Plant
127544	Sargassum hemiphyllum		NCBI_mitochondrial	Plant
127551	Sargassum patens		NCBI_mitochondrial	Plant
127560	Anourosorex squamipes		NCBI_mitochondrial	Plant
127563	Chrysochromulina parva		NCBI_mitochondrial	Plant
127572	Sargassum siliquastrum		NCBI_mitochondrial	Plant
127575	Sargassum nigrifolium		NCBI_mitochondrial	Plant
127576	Sargassum mcclurei		NCBI_mitochondrial	Plant
127578	Sargassum polycystum		NCBI_mitochondrial	Plant
127599	Danio dangila		NCBI_mitochondrial	Plant
1276109	Oreoglanis immaculatus		NCBI_mitochondrial	Plant
1276542	Sarcophaga pingi		NCBI_mitochondrial	Plant
1276898	Exoglossum maxillingua		NCBI_mitochondrial	Plant
1277746	Garra qiaojiensis		NCBI_mitochondrial	Plant
1277749	Garra salweenica		NCBI_mitochondrial	Plant
1278906	Salix suchowensis		NCBI_mitochondrial	Plant
1278990	Microchironomus tener		NCBI_mitochondrial	Plant
127929	Leucopsar rothschildi		NCBI_mitochondrial	Plant
1279364	Acrossocheilus wenchowensis		NCBI_mitochondrial	Plant
127946	Turdus philomelos		NCBI_mitochondrial	Plant
127971	Pangio		NCBI_mitochondrial	Plant
127972	Pangio kuhlii		NCBI_mitochondrial	Plant
1280432	Dichomeris ustalella		NCBI_mitochondrial	Plant
128105	Proechimys guyannensis		NCBI_mitochondrial	Plant
128106	Proechimys cuvieri		NCBI_mitochondrial	Plant
1281420	Pyrausta despicata		NCBI_mitochondrial	Plant
128158	Gryllus lineaticeps		NCBI_mitochondrial	Plant
128161	Teleogryllus oceanicus		NCBI_mitochondrial	Plant
128173	Fundulopanchax sjostedti		NCBI_mitochondrial	Plant
1281869	Chorthippus fallax		NCBI_mitochondrial	Plant
1282417	Vertigo pusilla		NCBI_mitochondrial	Plant
1282961	Boleophthalmus boddarti		NCBI_mitochondrial	Plant
1283716	Breviceps adspersus		NCBI_mitochondrial	Plant
128390	Nipponia nippon		NCBI_mitochondrial	Plant
1284215	Chlorocebus djamdjamensis		NCBI_mitochondrial	Plant
128432	Trichosurus caninus		NCBI_mitochondrial	Plant
128449	Nassarius siquijorensis		NCBI_mitochondrial	Plant
128467	Babylonia lutosa		NCBI_mitochondrial	Plant
1284706	Fusarium ussurianum		NCBI_mitochondrial	Plant
128473	Cominella adspersa		NCBI_mitochondrial	Plant
128479	Kelletia lischkei		NCBI_mitochondrial	Plant
128482	Penion sulcatus		NCBI_mitochondrial	Plant
1285244	Clupeichthys goniognathus		NCBI_mitochondrial	Plant
1285428	Acentrogobius chlorostigmatoides		NCBI_mitochondrial	Plant
1285437	Amoya chusanensis		NCBI_mitochondrial	Plant
1285515	Asota paliura		NCBI_mitochondrial	Plant
1286091	Oxyurichthys formosanus		NCBI_mitochondrial	Plant
1286493	Typhlosyrinx		NCBI_mitochondrial	Plant
1287892	Eurhadina cuii		NCBI_mitochondrial	Plant
1288029	Parantica melaneus		NCBI_mitochondrial	Plant
1288037	Cissites auriculata		NCBI_mitochondrial	Plant
1289024	Scriptaphyosemion cauveti		NCBI_mitochondrial	Plant
1289376	Dermestes tessellatocollis		NCBI_mitochondrial	Plant
1289575	Adrisa magna		NCBI_mitochondrial	Plant
1289581	Xenostrobus securis		NCBI_mitochondrial	Plant
128966	Sarcophaga africa		NCBI_mitochondrial	Plant
128968	Sarcophaga ruficornis		NCBI_mitochondrial	Plant
129035	Ablennes hians		NCBI_mitochondrial	Plant
129043	Cololabis saira		NCBI_mitochondrial	Plant
129051	Hyporhamphus quoyi		NCBI_mitochondrial	Plant
1290545	Eochionelasmus ohtai		NCBI_mitochondrial	Plant
129057	Parexocoetus brachypterus		NCBI_mitochondrial	Plant
1290591	Beauveria lii		NCBI_mitochondrial	Plant
129077	Tylosurus crocodilus		NCBI_mitochondrial	Plant
129105	Drosophila santomea		NCBI_mitochondrial	Plant
1291152	Phymanthus crucifer		NCBI_mitochondrial	Plant
1291231	Pseudodendrothrips mori		NCBI_mitochondrial	Plant
1291384	Changeondelphax velitchkovskyi		NCBI_mitochondrial	Plant
1291514	Anoplocnemis curvipes		NCBI_mitochondrial	Plant
1292141	Gobiobotia naktongensis		NCBI_mitochondrial	Plant
129222	Leucocephalophus adersi		NCBI_mitochondrial	Plant
129223	Cephalophorus callipygus		NCBI_mitochondrial	Plant
129225	Cephalophus jentinki		NCBI_mitochondrial	Plant
129227	Cephalophorus nigrifrons		NCBI_mitochondrial	Plant
129228	Cephalophorus ogilbyi		NCBI_mitochondrial	Plant
129230	Cephalophorus rufilatus		NCBI_mitochondrial	Plant
129231	Cephalophus spadix		NCBI_mitochondrial	Plant
129246	Apodemus chevrieri		NCBI_mitochondrial	Plant
129247	Apodemus draco		NCBI_mitochondrial	Plant
12930	Amazona aestiva		NCBI_mitochondrial	Plant
129348	Phytophthora botryosa		NCBI_mitochondrial	Plant
129350	Phytophthora colocasiae		NCBI_mitochondrial	Plant
129351	Phytophthora heveae		NCBI_mitochondrial	Plant
129352	Phytophthora humicola		NCBI_mitochondrial	Plant
129355	Phytophthora lateralis		NCBI_mitochondrial	Plant
129356	Phytophthora mirabilis		NCBI_mitochondrial	Plant
129358	Phytophthora phaseoli		NCBI_mitochondrial	Plant
129364	Phytophthora rubi		NCBI_mitochondrial	Plant
129397	Aporia crataegi		NCBI_mitochondrial	Plant
129399	Appias nero		NCBI_mitochondrial	Plant
129406	Delias belladonna		NCBI_mitochondrial	Plant
129452	Trogonoptera brookiana		NCBI_mitochondrial	Plant
1294523	Lewinia muelleri		NCBI_mitochondrial	Plant
1295081	Charybdis bimaculata		NCBI_mitochondrial	Plant
1295085	Monomia gladiator		NCBI_mitochondrial	Plant
129524	Cordyceps pruinosa		NCBI_mitochondrial	Plant
1295561	Ovabunda macrospiculata		NCBI_mitochondrial	Plant
1296376	Anchistus australis		NCBI_mitochondrial	Plant
1296548	Arborophila brunneopectus		NCBI_mitochondrial	Plant
12967	Blastocystis		NCBI_mitochondrial	Plant
1297001	Leuciscus burdigalensis		NCBI_mitochondrial	Plant
1297059	Fannia scalaris		NCBI_mitochondrial	Plant
1297118	Cheirotonus jansoni		NCBI_mitochondrial	Plant
129788	Ruditapes philippinarum		NCBI_mitochondrial	Plant
12983	Cacatua goffiniana		NCBI_mitochondrial	Plant
1298707	Polycera hedgpethi		NCBI_mitochondrial	Plant
129885	Tylototriton taliangensis		NCBI_mitochondrial	Plant
1299298	Tropiometra macrodiscus		NCBI_mitochondrial	Plant
1300117	Scapanulus oweni		NCBI_mitochondrial	Plant
1300119	Parascaptor leucura		NCBI_mitochondrial	Plant
130057	Crispatotrochus rugosus		NCBI_mitochondrial	Plant
130081	Galdieria sulphuraria		NCBI_mitochondrial	Plant
1300979	Nematalosa come		NCBI_mitochondrial	Plant
13012	Clarias		NCBI_mitochondrial	Plant
1301243	Colasposoma dauricum		NCBI_mitochondrial	Plant
13013	Clarias gariepinus		NCBI_mitochondrial	Plant
130185	Polycyathus		NCBI_mitochondrial	Plant
1302145	Aethopyga gouldiae		NCBI_mitochondrial	Plant
1302306	Cottus koreanus		NCBI_mitochondrial	Plant
1302316	Brachymystax tumensis		NCBI_mitochondrial	Plant
1302322	Dicranocentrus wangi		NCBI_mitochondrial	Plant
1302737	Johnius grypotus		NCBI_mitochondrial	Plant
1302775	Zebrias zebrinus		NCBI_mitochondrial	Plant
1302777	Lophiogobius ocellicauda		NCBI_mitochondrial	Plant
1302786	Pseudogobius javanicus		NCBI_mitochondrial	Plant
1303020	Anthracoceros coronatus		NCBI_mitochondrial	Plant
1303335	Lonchophylla concava		NCBI_mitochondrial	Plant
1303587	Diaporthe nobilis		NCBI_mitochondrial	Plant
13037	Danaus plexippus		NCBI_mitochondrial	Plant
130476	Penion chathamensis		NCBI_mitochondrial	Plant
1304780	Cerogria janthinipennis		NCBI_mitochondrial	Plant
1304790	Promethis valgipes		NCBI_mitochondrial	Plant
1304801	Amata formosae		NCBI_mitochondrial	Plant
130512	Melastoma dodecandrum		NCBI_mitochondrial	Plant
1305651	Thyridosmylus langii		NCBI_mitochondrial	Plant
130583	Geisha distinctissima		NCBI_mitochondrial	Plant
130591	Lycorma delicatula		NCBI_mitochondrial	Plant
130616	Lophops carinata		NCBI_mitochondrial	Plant
130627	Ricania fumosa		NCBI_mitochondrial	Plant
130630	Ricania simulans		NCBI_mitochondrial	Plant
1306352	Pallenopsis pilosa		NCBI_mitochondrial	Plant
1306428	Olidiana ritcheriina		NCBI_mitochondrial	Plant
130648	Lycorma meliae		NCBI_mitochondrial	Plant
1306753	Gymnammodytes semisquamatus		NCBI_mitochondrial	Plant
1306844	Euzophera pyriella		NCBI_mitochondrial	Plant
130701	Bombus hypocrita		NCBI_mitochondrial	Plant
13074	Geophagus steindachneri		NCBI_mitochondrial	Plant
130825	Ochotona curzoniae		NCBI_mitochondrial	Plant
130827	Ochotona dauurica		NCBI_mitochondrial	Plant
130830	Ochotona erythrotis		NCBI_mitochondrial	Plant
130834	Ochotona hyperborea		NCBI_mitochondrial	Plant
130835	Ochotona koslowi		NCBI_mitochondrial	Plant
130843	Ochotona thibetana		NCBI_mitochondrial	Plant
1308479	Epeurysa nawaii		NCBI_mitochondrial	Plant
1308480	Pochazia confusa		NCBI_mitochondrial	Plant
1308491	Oecleopsis sinicus		NCBI_mitochondrial	Plant
13085	Heteronotia binoei		NCBI_mitochondrial	Plant
1308599	Paracolopha morrisoni		NCBI_mitochondrial	Plant
1309042	Ochthebius atriceps		NCBI_mitochondrial	Plant
1309071	Ochthebius capicola		NCBI_mitochondrial	Plant
1309151	Ochthebius hasegawai		NCBI_mitochondrial	Plant
1309160	Ochthebius himalayae		NCBI_mitochondrial	Plant
1309217	Ochthebius lividipennis		NCBI_mitochondrial	Plant
1309225	Ochthebius magnannulatus		NCBI_mitochondrial	Plant
1309234	Ochthebius mediterraneus		NCBI_mitochondrial	Plant
1309265	Ochthebius nobilis		NCBI_mitochondrial	Plant
130930	Habronattus oregonensis		NCBI_mitochondrial	Plant
1309305	Ochthebius puncticollis		NCBI_mitochondrial	Plant
1309317	Ochthebius remotus		NCBI_mitochondrial	Plant
1309328	Ochthebius salinarius		NCBI_mitochondrial	Plant
1309337	Ochthebius sculptoides		NCBI_mitochondrial	Plant
1309380	Ochthebius uniformis		NCBI_mitochondrial	Plant
13095	Hypophthalmichthys molitrix		NCBI_mitochondrial	Plant
1309531	Oreodytes scitulus		NCBI_mitochondrial	Plant
1309536	Porhydrus obliquesignatus		NCBI_mitochondrial	Plant
1309541	Scarodytes malickyi		NCBI_mitochondrial	Plant
1309588	Cydalima perspectalis		NCBI_mitochondrial	Plant
1309592	Palpita hypohomalia		NCBI_mitochondrial	Plant
1309725	Ochthebius griotes		NCBI_mitochondrial	Plant
1309813	Samia canningi		NCBI_mitochondrial	Plant
130991	Entransia fimbriata		NCBI_mitochondrial	Plant
1310123	Microcebus tanosi		NCBI_mitochondrial	Plant
1310295	Dalpada cinctipes		NCBI_mitochondrial	Plant
1310303	Hydatophylax nigrovittatus		NCBI_mitochondrial	Plant
1310311	Oyamia nigribasis		NCBI_mitochondrial	Plant
1310320	Sinomphisa plagialis		NCBI_mitochondrial	Plant
1310326	Trichius succinctus		NCBI_mitochondrial	Plant
1310335	Ascalohybris subjacens		NCBI_mitochondrial	Plant
1310345	Gametis jucunda		NCBI_mitochondrial	Plant
1310357	Orybina regalis		NCBI_mitochondrial	Plant
1310363	Tropidothorax cruciger		NCBI_mitochondrial	Plant
1310367	Seladonia aeraria		NCBI_mitochondrial	Plant
13106	Lepomis macrochirus		NCBI_mitochondrial	Plant
1311532	Atherinopsis californiensis		NCBI_mitochondrial	Plant
131155	Neorhodella cyanea		NCBI_mitochondrial	Plant
13123	Lymantria dispar		NCBI_mitochondrial	Plant
13125	Lynx lynx		NCBI_mitochondrial	Plant
131310	Parastrongyloides trichosuri		NCBI_mitochondrial	Plant
1313178	Xylotrechus grayii		NCBI_mitochondrial	Plant
1313225	Hyattella sinuosa		NCBI_mitochondrial	Plant
1313324	Phaner electromontis		NCBI_mitochondrial	Plant
1313325	Phaner parienti		NCBI_mitochondrial	Plant
13139	Mastotermes darwiniensis		NCBI_mitochondrial	Plant
13142	Melaphis rhois		NCBI_mitochondrial	Plant
13146	Melopsittacus undulatus		NCBI_mitochondrial	Plant
13151	Micromys minutus		NCBI_mitochondrial	Plant
131541	Russula foetens		NCBI_mitochondrial	Plant
1315966	Alicella gigantea		NCBI_mitochondrial	Plant
1316014	Ctenochaetus tominiensis		NCBI_mitochondrial	Plant
1316015	Prionurus biafraensis		NCBI_mitochondrial	Plant
13164	Myzus persicae		NCBI_mitochondrial	Plant
1316657	Oenas fusicornis		NCBI_mitochondrial	Plant
1316955	Macroscytus gibbulus		NCBI_mitochondrial	Plant
1317004	Kasatkia memorabilis		NCBI_mitochondrial	Plant
1317005	Stichaeus fuscus		NCBI_mitochondrial	Plant
1317009	Xenolumpenus longipterus		NCBI_mitochondrial	Plant
1317653	Clistocoeloma sinense		NCBI_mitochondrial	Plant
13180	Nymphicus hollandicus		NCBI_mitochondrial	Plant
13191	Pectinophora gossypiella		NCBI_mitochondrial	Plant
1320728	Poliometra prolixa		NCBI_mitochondrial	Plant
132186	Ourococcus multisporus		NCBI_mitochondrial	Plant
13225	Pomatoschistus minutus		NCBI_mitochondrial	Plant
132259	Aspergillus pseudotamarii		NCBI_mitochondrial	Plant
1323754	Metschnikowia cubensis		NCBI_mitochondrial	Plant
132389	Oxyuris equi		NCBI_mitochondrial	Plant
132415	Haloclava producta		NCBI_mitochondrial	Plant
1324347	Hamadryas epinome		NCBI_mitochondrial	Plant
13245	Regulus satrapa		NCBI_mitochondrial	Plant
1324795	Triplophysa anterodorsalis		NCBI_mitochondrial	Plant
13249	Rhodnius prolixus		NCBI_mitochondrial	Plant
1325305	Megabalanus ajax		NCBI_mitochondrial	Plant
1325369	Scincella modesta		NCBI_mitochondrial	Plant
1325381	Pityogenes bidentatus		NCBI_mitochondrial	Plant
1325549	Iksookimia pacifica		NCBI_mitochondrial	Plant
1325550	Kichulchoia multifasciata		NCBI_mitochondrial	Plant
1325559	Muscina angustifrons		NCBI_mitochondrial	Plant
1325866	Haemaphysalis campanulata		NCBI_mitochondrial	Plant
1325867	Haemaphysalis cornigera		NCBI_mitochondrial	Plant
1325868	Haemaphysalis kitaokai		NCBI_mitochondrial	Plant
1325869	Haemaphysalis mageshimaensis		NCBI_mitochondrial	Plant
1325873	Haemaphysalis yeni		NCBI_mitochondrial	Plant
13262	Schizaphis graminum		NCBI_mitochondrial	Plant
13268	Solemya velum		NCBI_mitochondrial	Plant
1326878	Pristolepis rubripinnis		NCBI_mitochondrial	Plant
1326985	Alicia sansibarensis		NCBI_mitochondrial	Plant
1328066	Mesocentrotus franciscanus		NCBI_mitochondrial	Plant
1328070	Prolemur simus		NCBI_mitochondrial	Plant
13286	Theromyzon tessulatum		NCBI_mitochondrial	Plant
1328962	Tagiades menaka		NCBI_mitochondrial	Plant
132908	Pteropus vampyrus		NCBI_mitochondrial	Plant
1329092	Whitmania acranulata		NCBI_mitochondrial	Plant
1329244	Lagocephalus suezensis		NCBI_mitochondrial	Plant
132935	Blaptica dubia		NCBI_mitochondrial	Plant
1329480	Cryptocellus narino		NCBI_mitochondrial	Plant
1329481	Pseudocellus gertschi		NCBI_mitochondrial	Plant
1329944	Anthomastus grandiflorus		NCBI_mitochondrial	Plant
1330343	Phytophthora pluvialis		NCBI_mitochondrial	Plant
1330375	Bunomys penitus		NCBI_mitochondrial	Plant
133082	Eriosoma lanigerum		NCBI_mitochondrial	Plant
133091	Hamamelistes spinosus		NCBI_mitochondrial	Plant
1331313	Aelia sibirica		NCBI_mitochondrial	Plant
1331320	Scotinophara lurida		NCBI_mitochondrial	Plant
1331962	Orcula dolium		NCBI_mitochondrial	Plant
1332184	Nipponnemertes punctatula		NCBI_mitochondrial	Plant
1332185	Prosadenoporus spectaculum		NCBI_mitochondrial	Plant
13323	Acanthocybium solandri		NCBI_mitochondrial	Plant
1333648	Datnioides undecimradiatus		NCBI_mitochondrial	Plant
1334185	Folsomotoma octooculata		NCBI_mitochondrial	Plant
133434	Acanthaster planci		NCBI_mitochondrial	Plant
1334976	Pennahia pawak		NCBI_mitochondrial	Plant
1335017	Odontella regia		NCBI_mitochondrial	Plant
13353	Auxis thazard		NCBI_mitochondrial	Plant
133537	Rana longicrus		NCBI_mitochondrial	Plant
1336672	Neolissochilus benasi		NCBI_mitochondrial	Plant
13368	Brettanomyces custersianus		NCBI_mitochondrial	Plant
1336882	Poecillastra laminaris		NCBI_mitochondrial	Plant
1337127	Acraea alcinoe		NCBI_mitochondrial	Plant
1337138	Acraea poggei		NCBI_mitochondrial	Plant
1338503	Ixodes columnae		NCBI_mitochondrial	Plant
1338620	Catostomus tsiltcoosensis		NCBI_mitochondrial	Plant
133901	Frankliniella occidentalis		NCBI_mitochondrial	Plant
133961	Ognevia longipennis		NCBI_mitochondrial	Plant
13397	Carcharodon carcharias		NCBI_mitochondrial	Plant
133970	Anapodisma miramae		NCBI_mitochondrial	Plant
1339972	Lepraria vouauxii		NCBI_mitochondrial	Plant
1340010	Lepraria finkii		NCBI_mitochondrial	Plant
1341201	Pseudocercospora mori		NCBI_mitochondrial	Plant
1341273	Polypogon tarsicrinata		NCBI_mitochondrial	Plant
1341944	Anthonomus rectirostris		NCBI_mitochondrial	Plant
13427	Cichorium intybus		NCBI_mitochondrial	Plant
1342722	Myriopathes japonica		NCBI_mitochondrial	Plant
1343345	Manticora tibialis		NCBI_mitochondrial	Plant
1343680	Narcine bancroftii		NCBI_mitochondrial	Plant
1343854	Sorex thibetanus		NCBI_mitochondrial	Plant
1344035	Tetrastes sewerzowi		NCBI_mitochondrial	Plant
134406	Spodoptera exempta		NCBI_mitochondrial	Plant
1344720	Sitochroa verticalis		NCBI_mitochondrial	Plant
1344728	Imosca coreana		NCBI_mitochondrial	Plant
1345011	Solemya elarraichensis		NCBI_mitochondrial	Plant
134510	Nannospalax judaei		NCBI_mitochondrial	Plant
1345147	Indothais lacera		NCBI_mitochondrial	Plant
134526	Triosteum pinnatifidum		NCBI_mitochondrial	Plant
134558	Ministeria vibrans		NCBI_mitochondrial	Plant
134600	Ochotona collaris		NCBI_mitochondrial	Plant
134618	Alepocephalus bairdii		NCBI_mitochondrial	Plant
1346268	Tiracola aureata		NCBI_mitochondrial	Plant
1346269	Tiracola plagiata		NCBI_mitochondrial	Plant
134630	Plectropomus laevis		NCBI_mitochondrial	Plant
1346601	Linguatula arctica		NCBI_mitochondrial	Plant
1347085	Grateloupia angusta		NCBI_mitochondrial	Plant
1347091	Leptobotia microphthalma		NCBI_mitochondrial	Plant
134758	Eurycea bislineata		NCBI_mitochondrial	Plant
134760	Gyrinophilus porphyriticus		NCBI_mitochondrial	Plant
134762	Pseudotriton ruber		NCBI_mitochondrial	Plant
13477	Cyprinella spiloptera		NCBI_mitochondrial	Plant
1347735	Oncocephalus breviscutum		NCBI_mitochondrial	Plant
1347736	Phymata americana		NCBI_mitochondrial	Plant
1347737	Reduvius tenebrosus		NCBI_mitochondrial	Plant
1347739	Carcinocoris binghami		NCBI_mitochondrial	Plant
1347741	Cnizocoris sinensis		NCBI_mitochondrial	Plant
1348077	Poecilobdella javanica		NCBI_mitochondrial	Plant
13489	Dicentrarchus labrax		NCBI_mitochondrial	Plant
1348906	Catamiarus brevipennis		NCBI_mitochondrial	Plant
134902	Corvus hawaiiensis		NCBI_mitochondrial	Plant
134906	Corvus cryptoleucus		NCBI_mitochondrial	Plant
134920	Pungitius pungitius		NCBI_mitochondrial	Plant
134931	Zoanthus sociatus		NCBI_mitochondrial	Plant
134994	Rhinochimaera pacifica		NCBI_mitochondrial	Plant
134997	Panopea abrupta		NCBI_mitochondrial	Plant
13502	Brettanomyces nanus		NCBI_mitochondrial	Plant
1350454	Schizoneuraphis gallarum		NCBI_mitochondrial	Plant
13515	Eulemur fulvus		NCBI_mitochondrial	Plant
135165	Brachypteracias leptosomus		NCBI_mitochondrial	Plant
1351675	Prunella strophiata		NCBI_mitochondrial	Plant
1351678	Prunella rubeculoides		NCBI_mitochondrial	Plant
135168	Bucco capensis		NCBI_mitochondrial	Plant
135176	Merops viridis		NCBI_mitochondrial	Plant
135184	Todus mexicanus		NCBI_mitochondrial	Plant
1351884	Sinularia penghuensis		NCBI_mitochondrial	Plant
1351885	Sinularia wanannensis		NCBI_mitochondrial	Plant
135190	Pachygrapsus marmoratus		NCBI_mitochondrial	Plant
1351926	Elophila interruptalis		NCBI_mitochondrial	Plant
135220	Ariosoma shiroanago		NCBI_mitochondrial	Plant
1352276	Euaspis polynesia		NCBI_mitochondrial	Plant
1352390	Polypedates impresus		NCBI_mitochondrial	Plant
1352416	Hongeo koreana		NCBI_mitochondrial	Plant
1352461	Amphiascoides atopus		NCBI_mitochondrial	Plant
13537	Gasterochisma melampus		NCBI_mitochondrial	Plant
1353928	Wiedomys cerradensis		NCBI_mitochondrial	Plant
135430	Eremophila alpestris		NCBI_mitochondrial	Plant
135441	Peucedramus taeniatus		NCBI_mitochondrial	Plant
1354502	Osteobrama cunma		NCBI_mitochondrial	Plant
13551	Gryllodes sigillatus		NCBI_mitochondrial	Plant
135513	Schyzocotyle acheilognathi		NCBI_mitochondrial	Plant
1355229	Epigonichthys cultellus		NCBI_mitochondrial	Plant
1355491	Epiplatys lamottei		NCBI_mitochondrial	Plant
13557	Hapalemur griseus		NCBI_mitochondrial	Plant
135584	Polypterus delhezi		NCBI_mitochondrial	Plant
1355903	Zeugodacus strigifinis		NCBI_mitochondrial	Plant
135595	Campanulotes compar		NCBI_mitochondrial	Plant
1356016	Rhodeus shitaiensis		NCBI_mitochondrial	Plant
1356036	Butastur liventer		NCBI_mitochondrial	Plant
135631	Leptotila verreauxi		NCBI_mitochondrial	Plant
135647	Barbatula barbatula		NCBI_mitochondrial	Plant
135651	Caenorhabditis brenneri		NCBI_mitochondrial	Plant
1357420	Ophiacantha linea		NCBI_mitochondrial	Plant
13575	Istiophorus platypterus		NCBI_mitochondrial	Plant
135752	Bostockia porosa		NCBI_mitochondrial	Plant
135754	Gadopsis bispinosus		NCBI_mitochondrial	Plant
135755	Gadopsis marmoratus		NCBI_mitochondrial	Plant
135759	Maccullochella ikei		NCBI_mitochondrial	Plant
135760	Maccullochella macquariensis		NCBI_mitochondrial	Plant
135763	Maccullochella mariensis		NCBI_mitochondrial	Plant
135764	Macquaria ambigua		NCBI_mitochondrial	Plant
135765	Macquaria australasica		NCBI_mitochondrial	Plant
135773	Nannoperca variegata		NCBI_mitochondrial	Plant
13579	Juncus effusus		NCBI_mitochondrial	Plant
135832	Metschnikowia lochheadii		NCBI_mitochondrial	Plant
135833	Metschnikowia drosophilae		NCBI_mitochondrial	Plant
1358439	Ravinia pernix		NCBI_mitochondrial	Plant
1358730	Chirolophis wui		NCBI_mitochondrial	Plant
1358735	Lycodes tanakae		NCBI_mitochondrial	Plant
1358780	Rhynchopsitta terrisi		NCBI_mitochondrial	Plant
135881	Aleochara curtula		NCBI_mitochondrial	Plant
135981	Zosterops erythropleurus		NCBI_mitochondrial	Plant
136037	Zootermopsis nevadensis		NCBI_mitochondrial	Plant
13604	Makaira nigricans		NCBI_mitochondrial	Plant
136089	Malawimonas jakobiformis		NCBI_mitochondrial	Plant
13610	Maoricolpus roseus		NCBI_mitochondrial	Plant
136141	Rhipicephalus geigyi		NCBI_mitochondrial	Plant
13616	Monodelphis domestica		NCBI_mitochondrial	Plant
136195	Nymphon gracile		NCBI_mitochondrial	Plant
136200	Austropallene cornigera		NCBI_mitochondrial	Plant
136201	Nymphon australe		NCBI_mitochondrial	Plant
136204	Calystegia soldanella		NCBI_mitochondrial	Plant
136281	Pseudevernia consocians		NCBI_mitochondrial	Plant
13632	Lucilia sericata		NCBI_mitochondrial	Plant
13634	Phalera flavescens		NCBI_mitochondrial	Plant
136416	Nothrotheriops shastensis		NCBI_mitochondrial	Plant
1364912	Calandrella cinerea		NCBI_mitochondrial	Plant
136504	Cacatua moluccensis		NCBI_mitochondrial	Plant
1365579	Sicydium salvini		NCBI_mitochondrial	Plant
1365706	Parapocryptes serperaster		NCBI_mitochondrial	Plant
1365719	Stigmatogobius pleurostigma		NCBI_mitochondrial	Plant
1365757	Periophthalmodon schlosseri		NCBI_mitochondrial	Plant
13658	Romanomermis culicivorax		NCBI_mitochondrial	Plant
1365872	Ophiarachnella gorgonia		NCBI_mitochondrial	Plant
13662	Ruvettus pretiosus		NCBI_mitochondrial	Plant
1366586	Nilodorum tainanus		NCBI_mitochondrial	Plant
1366890	Holacanthus africanus		NCBI_mitochondrial	Plant
1366891	Holacanthus clarionensis		NCBI_mitochondrial	Plant
1367090	Datnioides microlepis		NCBI_mitochondrial	Plant
1367108	Parabembras curtus		NCBI_mitochondrial	Plant
1367269	Embiratermes neotenicus		NCBI_mitochondrial	Plant
1367271	Heterotermes crinitus		NCBI_mitochondrial	Plant
1367272	Nasutitermes octopilis		NCBI_mitochondrial	Plant
1367275	Compositermes vindai		NCBI_mitochondrial	Plant
1367338	Dryocoetes villosus		NCBI_mitochondrial	Plant
13674	Schisandra sphenanthera		NCBI_mitochondrial	Plant
13676	Scomber japonicus		NCBI_mitochondrial	Plant
13677	Scomber scombrus		NCBI_mitochondrial	Plant
13679	Scomberomorus cavalla		NCBI_mitochondrial	Plant
13686	Solenopsis invicta		NCBI_mitochondrial	Plant
1368622	Conidiobolus mycophagus		NCBI_mitochondrial	Plant
136868	Protomelas annectens		NCBI_mitochondrial	Plant
1369537	Perula		NCBI_mitochondrial	Plant
137042	Bactrocera zonata		NCBI_mitochondrial	Plant
137067	Schizothorax pseudoaksaiensis		NCBI_mitochondrial	Plant
137080	Garra rufa		NCBI_mitochondrial	Plant
137092	Schizothorax argentatus		NCBI_mitochondrial	Plant
13715	Tetracentron sinense		NCBI_mitochondrial	Plant
13719	Kajikia albida		NCBI_mitochondrial	Plant
13720	Tetrapturus angustirostris		NCBI_mitochondrial	Plant
1372098	Chrysopera combinans		NCBI_mitochondrial	Plant
13722	Tetrapturus belone		NCBI_mitochondrial	Plant
13723	Tetrapturus pfluegeri		NCBI_mitochondrial	Plant
137245	Cynops orientalis		NCBI_mitochondrial	Plant
137246	Chiloscyllium punctatum		NCBI_mitochondrial	Plant
137271	Fossorochromis rostratus		NCBI_mitochondrial	Plant
1373157	Ephestia elutella		NCBI_mitochondrial	Plant
13733	Trichiurus lepturus		NCBI_mitochondrial	Plant
13735	Pelodiscus sinensis		NCBI_mitochondrial	Plant
137355	Drosophila burlai		NCBI_mitochondrial	Plant
1374563	Lamoria adaptella		NCBI_mitochondrial	Plant
13750	Vaccinium macrocarpon		NCBI_mitochondrial	Plant
137522	Salangichthys microdon		NCBI_mitochondrial	Plant
137523	Dendrocopos major		NCBI_mitochondrial	Plant
137541	Tyrannus savana		NCBI_mitochondrial	Plant
137544	Concholepas concholepas		NCBI_mitochondrial	Plant
137570	Breviscolex orientalis		NCBI_mitochondrial	Plant
1375902	Parapoynx crisonalis		NCBI_mitochondrial	Plant
1376450	Polydesma boarmoides		NCBI_mitochondrial	Plant
137729	Phytophthora tropicalis		NCBI_mitochondrial	Plant
1378109	Nautilocaris saintlaurentae		NCBI_mitochondrial	Plant
1378175	Protobothrops dabieshanensis		NCBI_mitochondrial	Plant
1378263	Ogataea philodendri		NCBI_mitochondrial	Plant
1378264	Wickerhamomyces mucosus		NCBI_mitochondrial	Plant
137881	Cottus reinii		NCBI_mitochondrial	Plant
1379410	Blaps rhynchoptera		NCBI_mitochondrial	Plant
138025	Acacia ligulata		NCBI_mitochondrial	Plant
1380339	Mazama temama		NCBI_mitochondrial	Plant
1380459	Eurydema maracandica		NCBI_mitochondrial	Plant
13805	Sphagnum palustre		NCBI_mitochondrial	Plant
1380519	Smilium sinense		NCBI_mitochondrial	Plant
1380851	Lutraria rhynchaena		NCBI_mitochondrial	Plant
1380965	Chironomus anthracinus		NCBI_mitochondrial	Plant
1380992	Pinna rudis		NCBI_mitochondrial	Plant
138129	Macrognathus aculeatus		NCBI_mitochondrial	Plant
1381551	Nemorilla maculosa		NCBI_mitochondrial	Plant
138195	Macrophthalmus japonicus		NCBI_mitochondrial	Plant
1382205	Mesocottus haitej		NCBI_mitochondrial	Plant
1382617	Acrossocheilus barbodon		NCBI_mitochondrial	Plant
138285	Aspergillus coremiiformis		NCBI_mitochondrial	Plant
1383053	Phallocryptus tserensodnomi		NCBI_mitochondrial	Plant
1384743	Allantus togatus		NCBI_mitochondrial	Plant
1384799	Cimbex luteus		NCBI_mitochondrial	Plant
138539	Navicula veneta		NCBI_mitochondrial	Plant
138550	Metynnis hypsauchen		NCBI_mitochondrial	Plant
138578	Tamerlania zarudnyi		NCBI_mitochondrial	Plant
1385936	Dasyhippus barbipes		NCBI_mitochondrial	Plant
138606	Macrotermes falciger		NCBI_mitochondrial	Plant
138608	Macrotermes subhyalinus		NCBI_mitochondrial	Plant
138676	Carassius langsdorfii		NCBI_mitochondrial	Plant
138695	Carollia brevicauda		NCBI_mitochondrial	Plant
138696	Carollia castanea		NCBI_mitochondrial	Plant
138705	Hsunycteris thomasi		NCBI_mitochondrial	Plant
138707	Rhinophylla pumilio		NCBI_mitochondrial	Plant
1387356	Acanthaspis pedestris		NCBI_mitochondrial	Plant
1387563	Ophidiomyces ophidiicola		NCBI_mitochondrial	Plant
1388895	Amynthas longisiphonus		NCBI_mitochondrial	Plant
1389228	Galdieria phlegrea		NCBI_mitochondrial	Plant
13894	Cocos nucifera		NCBI_mitochondrial	Plant
1389455	Asiagomphus coreanus		NCBI_mitochondrial	Plant
138977	Myotis horsfieldii		NCBI_mitochondrial	Plant
139045	Anopheles coustani		NCBI_mitochondrial	Plant
139047	Anopheles bellator		NCBI_mitochondrial	Plant
139048	Anopheles kompi		NCBI_mitochondrial	Plant
139051	Chagasia		NCBI_mitochondrial	Plant
1390563	Ctenoplusia limbirena		NCBI_mitochondrial	Plant
1390634	Schistura scaturigina		NCBI_mitochondrial	Plant
1390635	Tor barakae		NCBI_mitochondrial	Plant
1392985	Eusthenes cupreus		NCBI_mitochondrial	Plant
139309	Arctonyx collaris		NCBI_mitochondrial	Plant
1393965	Psylla alni		NCBI_mitochondrial	Plant
139408	Contracaecum ogmorhini		NCBI_mitochondrial	Plant
1394125	Odorrana graminea		NCBI_mitochondrial	Plant
1394135	Odorrana wuchuanensis		NCBI_mitochondrial	Plant
1394546	Glyphodes quadrimaculalis		NCBI_mitochondrial	Plant
1395098	Nycteribia parvula		NCBI_mitochondrial	Plant
139543	Doratura stylata		NCBI_mitochondrial	Plant
1395520	Spondylis buprestoides		NCBI_mitochondrial	Plant
1395732	Henicus brevimucronatus		NCBI_mitochondrial	Plant
1396425	Schistura geisleri		NCBI_mitochondrial	Plant
1396429	Pseudogastromyzon myersi		NCBI_mitochondrial	Plant
1396451	Bhavania australis		NCBI_mitochondrial	Plant
1396860	Abramites hypselonotus		NCBI_mitochondrial	Plant
1397027	Leuciscus merzbacheri		NCBI_mitochondrial	Plant
139719	Moringua edwardsi		NCBI_mitochondrial	Plant
139721	Kaupichthys hyoproroides		NCBI_mitochondrial	Plant
139722	Gymnothorax kidako		NCBI_mitochondrial	Plant
139723	Anopheles culicifacies		NCBI_mitochondrial	Plant
139729	Pyropia kanakaensis		NCBI_mitochondrial	Plant
1397537	Nurudea ibofushi		NCBI_mitochondrial	Plant
1397681	Sinibotia reevesae		NCBI_mitochondrial	Plant
139833	Porella platyphylla		NCBI_mitochondrial	Plant
139839	Ptilidium ciliare		NCBI_mitochondrial	Plant
139869	Hypochilus thorelli		NCBI_mitochondrial	Plant
1399332	Pennatula aculeata		NCBI_mitochondrial	Plant
1399339	Virgularia mirabilis		NCBI_mitochondrial	Plant
140003	Sanionia uncinata		NCBI_mitochondrial	Plant
1400554	Crocidura ninoyi		NCBI_mitochondrial	Plant
140095	Dunaliella viridis		NCBI_mitochondrial	Plant
1401674	Oxyethira ecornuta		NCBI_mitochondrial	Plant
1401695	Exitianus nanus		NCBI_mitochondrial	Plant
1401844	Athyma kanwa		NCBI_mitochondrial	Plant
1401852	Neptis harita		NCBI_mitochondrial	Plant
1401948	Athyma pravara		NCBI_mitochondrial	Plant
1401972	Prioneris thestylis		NCBI_mitochondrial	Plant
1402133	Amynthas moniliatus		NCBI_mitochondrial	Plant
140238	Acropora aspera		NCBI_mitochondrial	Plant
1403702	Hormiphora californensis		NCBI_mitochondrial	Plant
1404253	Phrynocephalus maculatus		NCBI_mitochondrial	Plant
1404285	Ptychoptera minuta		NCBI_mitochondrial	Plant
1404354	Idgia oculata		NCBI_mitochondrial	Plant
140446	Lophura swinhoii		NCBI_mitochondrial	Plant
140451	Paranoplocephala		NCBI_mitochondrial	Plant
140453	Beroe forskalii		NCBI_mitochondrial	Plant
1405014	Jellisonia amadoi		NCBI_mitochondrial	Plant
1405177	Halmaheramys bokimekot		NCBI_mitochondrial	Plant
1405358	Plutella australiana		NCBI_mitochondrial	Plant
1405561	Tonoscolex birmanicus		NCBI_mitochondrial	Plant
1405576	Rhynchoconger ectenurus		NCBI_mitochondrial	Plant
140564	Ornithodoros parkeri		NCBI_mitochondrial	Plant
1405805	Aspergillus pseudoglaucus		NCBI_mitochondrial	Plant
140595	Aphyocypris chinensis		NCBI_mitochondrial	Plant
140628	Racomitrium lanuginosum		NCBI_mitochondrial	Plant
140635	Pohlia nutans		NCBI_mitochondrial	Plant
140636	Ulota crispa		NCBI_mitochondrial	Plant
1406389	Nassarius jacksonianus		NCBI_mitochondrial	Plant
1406391	Nassarius glans		NCBI_mitochondrial	Plant
1406394	Nassarius fraterculus		NCBI_mitochondrial	Plant
140690	Negha inflata		NCBI_mitochondrial	Plant
1407060	Anguis veronensis		NCBI_mitochondrial	Plant
1407129	Silurus soldatovi		NCBI_mitochondrial	Plant
1407672	Pseudobagrus albomarginatus		NCBI_mitochondrial	Plant
1408293	Kappaphycus malesianus		NCBI_mitochondrial	Plant
1408519	Athalia japonica		NCBI_mitochondrial	Plant
1408535	Orthetrum testaceum		NCBI_mitochondrial	Plant
1408811	Macridiscus multifarius		NCBI_mitochondrial	Plant
140999	Photinia serratifolia		NCBI_mitochondrial	Plant
1410044	Epomops buettikoferi		NCBI_mitochondrial	Plant
1411623	Chloroparvula japonica		NCBI_mitochondrial	Plant
141186	Lagerstroemia indica		NCBI_mitochondrial	Plant
1412110	Sagmariasus verreauxi		NCBI_mitochondrial	Plant
1412118	Lema decempunctata		NCBI_mitochondrial	Plant
141262	Andrias davidianus		NCBI_mitochondrial	Plant
141264	Rachycentron canadum		NCBI_mitochondrial	Plant
141274	Cacatua galerita		NCBI_mitochondrial	Plant
1413687	Salix dunnii		NCBI_mitochondrial	Plant
1413702	Salix wilsonii		NCBI_mitochondrial	Plant
1414479	Ostorhinchus fasciatus		NCBI_mitochondrial	Plant
141458	Opsariichthys bidens		NCBI_mitochondrial	Plant
141464	Corbicula japonica		NCBI_mitochondrial	Plant
141465	Corbicula sandai		NCBI_mitochondrial	Plant
1414657	Striatobalanus amaryllis		NCBI_mitochondrial	Plant
1414805	Retinia pseudotsugaicola		NCBI_mitochondrial	Plant
1414807	Pristaulacus compressus		NCBI_mitochondrial	Plant
1415179	Paragyrodactylus variegatus		NCBI_mitochondrial	Plant
1415233	Semnoderes armiger		NCBI_mitochondrial	Plant
1415246	Celaenorrhinus maculosa		NCBI_mitochondrial	Plant
1415575	Caecilia gracilis		NCBI_mitochondrial	Plant
1415579	Microcaecilia dermatophaga		NCBI_mitochondrial	Plant
1415580	Microcaecilia unicolor		NCBI_mitochondrial	Plant
1415581	Potomotyphlus kaupii		NCBI_mitochondrial	Plant
1415582	Uraeotyphlus gansi		NCBI_mitochondrial	Plant
141652	Dama mesopotamica		NCBI_mitochondrial	Plant
1416932	Nanozoanthus harenaceus		NCBI_mitochondrial	Plant
1416941	Closterium baillyanum		NCBI_mitochondrial	Plant
1417004	Nemertopsis tetraclitophila		NCBI_mitochondrial	Plant
141715	Monomastix		NCBI_mitochondrial	Plant
1417361	Abrota ganga		NCBI_mitochondrial	Plant
1417362	Athyma asura		NCBI_mitochondrial	Plant
1417363	Athyma cama		NCBI_mitochondrial	Plant
1417364	Athyma kasa		NCBI_mitochondrial	Plant
1417365	Athyma opalina		NCBI_mitochondrial	Plant
1417366	Bhagadatta austenia		NCBI_mitochondrial	Plant
1417367	Euthalia irrubescens		NCBI_mitochondrial	Plant
1417368	Neope pulaha		NCBI_mitochondrial	Plant
1417369	Neptis soma		NCBI_mitochondrial	Plant
1417370	Parasarpa dudu		NCBI_mitochondrial	Plant
1417371	Polyura arja		NCBI_mitochondrial	Plant
1417372	Ypthima akragas		NCBI_mitochondrial	Plant
141832	Pomphorhynchus laevis		NCBI_mitochondrial	Plant
141836	Cacatua alba		NCBI_mitochondrial	Plant
141853	Campylorhynchus brunneicapillus		NCBI_mitochondrial	Plant
1418645	Actinotia intermediata		NCBI_mitochondrial	Plant
1418655	Botyodes principalis		NCBI_mitochondrial	Plant
1418666	Cosmia restituta		NCBI_mitochondrial	Plant
1418687	Gastropacha populifolia		NCBI_mitochondrial	Plant
1418720	Orthaga euadrusalis		NCBI_mitochondrial	Plant
1418728	Peridea elzet		NCBI_mitochondrial	Plant
1418762	Gynanisa maja		NCBI_mitochondrial	Plant
1418783	Cifuna locuples		NCBI_mitochondrial	Plant
1418811	Mustilizans hepatica		NCBI_mitochondrial	Plant
1418817	Orthopygia glaucinalis		NCBI_mitochondrial	Plant
1418836	Trabala vishnou		NCBI_mitochondrial	Plant
141886	Paralichthys lethostigma		NCBI_mitochondrial	Plant
141911	Reticulitermes chinensis		NCBI_mitochondrial	Plant
141914	Reticulitermes labralis		NCBI_mitochondrial	Plant
141915	Reticulitermes aculabialis		NCBI_mitochondrial	Plant
1419480	Rapisma zayuanum		NCBI_mitochondrial	Plant
1420981	Gobiobotia intermedia		NCBI_mitochondrial	Plant
142104	Corallium rubrum		NCBI_mitochondrial	Plant
1421331	Stathmopoda auriferella		NCBI_mitochondrial	Plant
1421710	Cherax monticola		NCBI_mitochondrial	Plant
1421715	Aquatica leii		NCBI_mitochondrial	Plant
1423137	Chabertia erschowi		NCBI_mitochondrial	Plant
1423416	Asymblepharus himalayanus		NCBI_mitochondrial	Plant
1424640	Deltalsia parasitica		NCBI_mitochondrial	Plant
1425170	Homo heidelbergensis		NCBI_mitochondrial	Plant
1425443	Neotoxoptera formosana		NCBI_mitochondrial	Plant
1425542	Chaetocnema pelagica		NCBI_mitochondrial	Plant
142658	Polyplectron germaini		NCBI_mitochondrial	Plant
142660	Polyplectron malacense		NCBI_mitochondrial	Plant
1426789	Nemipterus randalli		NCBI_mitochondrial	Plant
1426860	Amerila alberti		NCBI_mitochondrial	Plant
1426864	Brunia dorsalis		NCBI_mitochondrial	Plant
1426872	Nyctemera adversata		NCBI_mitochondrial	Plant
1426894	Aglaomorpha histrio		NCBI_mitochondrial	Plant
1426897	Limatus flavisetosus		NCBI_mitochondrial	Plant
1426903	Anopheles forattinii		NCBI_mitochondrial	Plant
1427027	Hylomyscus endorobae		NCBI_mitochondrial	Plant
1427717	Parasphaerasclera valdiviae		NCBI_mitochondrial	Plant
142828	Astyanax altiparanae		NCBI_mitochondrial	Plant
1428691	Palaemon gravieri		NCBI_mitochondrial	Plant
1428813	Hypsathalia przewalskyi		NCBI_mitochondrial	Plant
1429247	Skeletonema potamos		NCBI_mitochondrial	Plant
1429325	Epacanthaclisis banksi		NCBI_mitochondrial	Plant
142972	Contracaecum rudolphii		NCBI_mitochondrial	Plant
1429820	Haemaphysalis montgomeryi		NCBI_mitochondrial	Plant
1429835	Lista haraldusalis		NCBI_mitochondrial	Plant
143017	Jakoba libera		NCBI_mitochondrial	Plant
1430492	Biston perclara		NCBI_mitochondrial	Plant
1430493	Biston regalis		NCBI_mitochondrial	Plant
1430596	Luxiaria mitorrhaphes		NCBI_mitochondrial	Plant
1430598	Menophra senilis		NCBI_mitochondrial	Plant
1430671	Somatina indicataria		NCBI_mitochondrial	Plant
1430715	Lophophelma iterans		NCBI_mitochondrial	Plant
143163	Sargassum fluitans		NCBI_mitochondrial	Plant
143165	Sargassum natans		NCBI_mitochondrial	Plant
1432109	Potamophylax latipennis		NCBI_mitochondrial	Plant
1432319	Iwatanemertes piperata		NCBI_mitochondrial	Plant
1432381	Hebardina concinna		NCBI_mitochondrial	Plant
143283	Microcebus myoxinus		NCBI_mitochondrial	Plant
143286	Hystrix brachyura		NCBI_mitochondrial	Plant
143289	Tupaia minor		NCBI_mitochondrial	Plant
143292	Manis pentadactyla		NCBI_mitochondrial	Plant
143294	Anodonta anatina		NCBI_mitochondrial	Plant
143296	Pseudanodonta complanata		NCBI_mitochondrial	Plant
143297	Unio crassus		NCBI_mitochondrial	Plant
143300	Euphractus sexcinctus		NCBI_mitochondrial	Plant
143302	Condylura cristata		NCBI_mitochondrial	Plant
143306	Ateleopus japonicus		NCBI_mitochondrial	Plant
143307	Ijimaia dofleini		NCBI_mitochondrial	Plant
143313	Chlorophthalmus agassizi		NCBI_mitochondrial	Plant
143314	Harpadon microchir		NCBI_mitochondrial	Plant
143315	Saurida undosquamis		NCBI_mitochondrial	Plant
143320	Fossa fossana		NCBI_mitochondrial	Plant
143322	Myctophum affine		NCBI_mitochondrial	Plant
143323	Diaphus splendidus		NCBI_mitochondrial	Plant
143325	Zu cristatus		NCBI_mitochondrial	Plant
143326	Polymixia lowei		NCBI_mitochondrial	Plant
143327	Percopsis transmontana		NCBI_mitochondrial	Plant
143328	Coelorinchus kishinouyei		NCBI_mitochondrial	Plant
143330	Crenimugil crenilabis		NCBI_mitochondrial	Plant
143332	Exocoetus volitans		NCBI_mitochondrial	Plant
143334	Poromitra oscitans		NCBI_mitochondrial	Plant
143336	Danacetichthys galathenus		NCBI_mitochondrial	Plant
143337	Hoplostethus japonicus		NCBI_mitochondrial	Plant
143339	Antigonia capros		NCBI_mitochondrial	Plant
143340	Mastacembelus favus		NCBI_mitochondrial	Plant
143342	Dactyloptena peterseni		NCBI_mitochondrial	Plant
143344	Helicolenus hilgendorfi		NCBI_mitochondrial	Plant
143345	Kareius bicoloratus		NCBI_mitochondrial	Plant
143348	Stephanolepis cirrhifer		NCBI_mitochondrial	Plant
143350	Pagrus major		NCBI_mitochondrial	Plant
143351	Microcebus tavaratra		NCBI_mitochondrial	Plant
143352	Microcebus berthae		NCBI_mitochondrial	Plant
143353	Microcebus sambiranensis		NCBI_mitochondrial	Plant
143354	Microcebus griseorufus		NCBI_mitochondrial	Plant
143398	Ictiobus cyprinellus		NCBI_mitochondrial	Plant
143400	Schistura fasciolata		NCBI_mitochondrial	Plant
143401	Cobitis sinensis		NCBI_mitochondrial	Plant
143403	Leptobotia elongata		NCBI_mitochondrial	Plant
143405	Parabotia banarescui		NCBI_mitochondrial	Plant
143444	Rhacophorus dennysi		NCBI_mitochondrial	Plant
143451	Plasmopara viticola		NCBI_mitochondrial	Plant
143453	Pseudoperonospora cubensis		NCBI_mitochondrial	Plant
1434708	Hydatigera		NCBI_mitochondrial	Plant
1434709	Hydatigera krepkogorski		NCBI_mitochondrial	Plant
1434711	Hydatigera parva		NCBI_mitochondrial	Plant
1434714	Versteria mustelae		NCBI_mitochondrial	Plant
143513	Leiolepis reevesii		NCBI_mitochondrial	Plant
143518	Mantella baroni		NCBI_mitochondrial	Plant
1435189	Hydromanicus wulaianus		NCBI_mitochondrial	Plant
1435191	Eubasilissa regina		NCBI_mitochondrial	Plant
1435194	Plesiomyzon baotingensis		NCBI_mitochondrial	Plant
1435197	Hemiculter eigenmanni		NCBI_mitochondrial	Plant
143525	Microhyla heymonsi		NCBI_mitochondrial	Plant
143526	Microhyla ornata		NCBI_mitochondrial	Plant
143527	Microhyla pulchra		NCBI_mitochondrial	Plant
143568	Heleophryne regis		NCBI_mitochondrial	Plant
143606	Gobiocypris rarus		NCBI_mitochondrial	Plant
143612	Biwia zezera		NCBI_mitochondrial	Plant
1436148	Sargassum plagiophyllum		NCBI_mitochondrial	Plant
143615	Ochetobius elongatus		NCBI_mitochondrial	Plant
1436202	Ambastaia sidthimunki		NCBI_mitochondrial	Plant
143630	Paroedura picta		NCBI_mitochondrial	Plant
143642	Pelophylax cretensis		NCBI_mitochondrial	Plant
143659	Stomatepia pindu		NCBI_mitochondrial	Plant
1436830	Lygus pratensis		NCBI_mitochondrial	Plant
1437087	Cheumatopsyche brevilineata		NCBI_mitochondrial	Plant
1437124	Conus borgesi		NCBI_mitochondrial	Plant
1437250	Trocnadella arisana		NCBI_mitochondrial	Plant
143885	Usnea mutabilis		NCBI_mitochondrial	Plant
143894	Trachipterus trachypterus		NCBI_mitochondrial	Plant
143900	Aldrovandia affinis		NCBI_mitochondrial	Plant
143942	Chalinolobus tuberculatus		NCBI_mitochondrial	Plant
143948	Diuraphis noxia		NCBI_mitochondrial	Plant
1440474	Palaemon capensis		NCBI_mitochondrial	Plant
1441474	Hemidactylus ulii		NCBI_mitochondrial	Plant
1442166	Argas miniatus		NCBI_mitochondrial	Plant
1442416	Peirates arcuatus		NCBI_mitochondrial	Plant
1443080	Cetonurus globiceps		NCBI_mitochondrial	Plant
1443144	Paravannella minima		NCBI_mitochondrial	Plant
1443200	Glossobalanus marginatus		NCBI_mitochondrial	Plant
1443243	Schizocardium brasiliense		NCBI_mitochondrial	Plant
1443565	Carcharhinus tjutjot		NCBI_mitochondrial	Plant
1443580	Squalus formosus		NCBI_mitochondrial	Plant
144512	Trichinella murrelli		NCBI_mitochondrial	Plant
144551	Neopyropia fucicola		NCBI_mitochondrial	Plant
1445868	Centropyge deborae		NCBI_mitochondrial	Plant
1446182	Hybos grossipes		NCBI_mitochondrial	Plant
1446309	Bangana tungting		NCBI_mitochondrial	Plant
1446899	Opsariichthys acutipinnis		NCBI_mitochondrial	Plant
1447054	Phlaeoba tenebrosa		NCBI_mitochondrial	Plant
144739	Danio nigrofasciatus		NCBI_mitochondrial	Plant
144741	Odontotermes longignathus		NCBI_mitochondrial	Plant
144742	Macrotermes carbonarius		NCBI_mitochondrial	Plant
144753	Peromyscus crinitus		NCBI_mitochondrial	Plant
144766	Aplysia dactylomela		NCBI_mitochondrial	Plant
1447908	Neochauliodes rotundatus		NCBI_mitochondrial	Plant
1447909	Neochauliodes fraternus		NCBI_mitochondrial	Plant
1448030	Aegorhinus superciliosus		NCBI_mitochondrial	Plant
1448917	Scythris sinensis		NCBI_mitochondrial	Plant
1449802	Dasyatis tortonesei		NCBI_mitochondrial	Plant
1449812	Erebus macrops		NCBI_mitochondrial	Plant
1449814	Mocis undata		NCBI_mitochondrial	Plant
1449818	Rusicada privata		NCBI_mitochondrial	Plant
1449960	Acanthacorydalis orientalis		NCBI_mitochondrial	Plant
1449964	Livia junci		NCBI_mitochondrial	Plant
1450334	Kudoa hexapunctata		NCBI_mitochondrial	Plant
1451183	Microphysogobio tafangensis		NCBI_mitochondrial	Plant
1451298	Anatoecus dentatus		NCBI_mitochondrial	Plant
1452449	Himantura microphthalma		NCBI_mitochondrial	Plant
1452570	Epitrimerus sabinae		NCBI_mitochondrial	Plant
1452699	Rhinotergum shaoguanense		NCBI_mitochondrial	Plant
1452780	Brachyrhynchus triangulus		NCBI_mitochondrial	Plant
1452986	Orinhippus tibetanus		NCBI_mitochondrial	Plant
1453155	Histia rhodope		NCBI_mitochondrial	Plant
1453164	Amantis nawai		NCBI_mitochondrial	Plant
1453171	Celastrina lavendularis		NCBI_mitochondrial	Plant
1453177	Curculio davidi		NCBI_mitochondrial	Plant
1453185	Euconocephalus nasutus		NCBI_mitochondrial	Plant
1453194	Luciola curtithorax		NCBI_mitochondrial	Plant
1453198	Parantica swinhoei		NCBI_mitochondrial	Plant
1453201	Popillia mutans		NCBI_mitochondrial	Plant
1453205	Pyrocoelia analis		NCBI_mitochondrial	Plant
1453301	Physosmaragdina nigrifrons		NCBI_mitochondrial	Plant
1453431	Ornithodoros asperus		NCBI_mitochondrial	Plant
1453440	Paracymoriza distinctalis		NCBI_mitochondrial	Plant
145348	Magicicada neotredecim		NCBI_mitochondrial	Plant
1453868	Yuukianura szeptyckii		NCBI_mitochondrial	Plant
145388	Monoraphidium neglectum		NCBI_mitochondrial	Plant
1453888	Taenia crocutae		NCBI_mitochondrial	Plant
1454225	Epicauta gorhami		NCBI_mitochondrial	Plant
1454236	Davidina armandi		NCBI_mitochondrial	Plant
1454237	Hasora anura		NCBI_mitochondrial	Plant
1454238	Lethe albolineata		NCBI_mitochondrial	Plant
145427	Succinea putris		NCBI_mitochondrial	Plant
145432	Cerion incanum		NCBI_mitochondrial	Plant
145474	Helicosporidium		NCBI_mitochondrial	Plant
145522	Nannochloropsis oceanica		NCBI_mitochondrial	Plant
145526	Muntiacus gongshanensis		NCBI_mitochondrial	Plant
1455579	Anodonta lucida		NCBI_mitochondrial	Plant
145610	Deroceras reticulatum		NCBI_mitochondrial	Plant
145637	Potamopyrgus antipodarum		NCBI_mitochondrial	Plant
1456959	Perinereis camiguinoides		NCBI_mitochondrial	Plant
1457303	Peirates atromaculatus		NCBI_mitochondrial	Plant
1457304	Peirates fulvescens		NCBI_mitochondrial	Plant
1457305	Peirates lepturoides		NCBI_mitochondrial	Plant
1458157	Ellisella ceratophyta		NCBI_mitochondrial	Plant
1458677	Pacifigorgia cairnsi		NCBI_mitochondrial	Plant
145882	Semisulcospira libertina		NCBI_mitochondrial	Plant
1458866	Eunotia naegelii		NCBI_mitochondrial	Plant
145971	Colletotrichum lupini		NCBI_mitochondrial	Plant
1459831	Hydrolagus affinis		NCBI_mitochondrial	Plant
1459837	Pseudoscopelus astronesthidens		NCBI_mitochondrial	Plant
146096	Bougainvillea spectabilis		NCBI_mitochondrial	Plant
146129	Myospalax psilurus		NCBI_mitochondrial	Plant
146130	Rhizomys sinensis		NCBI_mitochondrial	Plant
146134	Eospalax fontanierii		NCBI_mitochondrial	Plant
1461354	Culex lygrus		NCBI_mitochondrial	Plant
1461356	Culex camposi		NCBI_mitochondrial	Plant
1461359	Culex surinamensis		NCBI_mitochondrial	Plant
146136	Eospalax rothschildi		NCBI_mitochondrial	Plant
146137	Eospalax rufescens		NCBI_mitochondrial	Plant
146143	Decapterus macarellus		NCBI_mitochondrial	Plant
146146	Selar crumenophthalmus		NCBI_mitochondrial	Plant
1461542	Chloropicon maureeniae		NCBI_mitochondrial	Plant
1461544	Chloropicon roscoffensis		NCBI_mitochondrial	Plant
1461741	Asterorhombus intermedius		NCBI_mitochondrial	Plant
1462607	Aelia fieberi		NCBI_mitochondrial	Plant
1463179	Conger erebennus		NCBI_mitochondrial	Plant
1463496	Metzia longinasus		NCBI_mitochondrial	Plant
1463498	Abbottina obtusirostris		NCBI_mitochondrial	Plant
1463610	Anthus roseatus		NCBI_mitochondrial	Plant
1463675	Centropus bengalensis		NCBI_mitochondrial	Plant
1463793	Columba hodgsonii		NCBI_mitochondrial	Plant
1463941	Cyornis magnirostris		NCBI_mitochondrial	Plant
1463946	Dendrocopos darjellensis		NCBI_mitochondrial	Plant
1464057	Treron curvirostra		NCBI_mitochondrial	Plant
1464060	Treron sphenurus		NCBI_mitochondrial	Plant
1464891	Entylia carinata		NCBI_mitochondrial	Plant
1464907	Gargara genistae		NCBI_mitochondrial	Plant
146496	Libelloides macaronius		NCBI_mitochondrial	Plant
1465724	Metzia mesembrinum		NCBI_mitochondrial	Plant
146584	Zygodon viridissimus		NCBI_mitochondrial	Plant
146711	Occidozyga martensii		NCBI_mitochondrial	Plant
146777	Dictyophora indusiata		NCBI_mitochondrial	Plant
1468482	Gynaephora groenlandica		NCBI_mitochondrial	Plant
146910	Gekko hokouensis		NCBI_mitochondrial	Plant
146911	Gekko japonicus		NCBI_mitochondrial	Plant
146912	Gekko swinhonis		NCBI_mitochondrial	Plant
146913	Hemidactylus bowringii		NCBI_mitochondrial	Plant
1469280	Tagiades litigiosa		NCBI_mitochondrial	Plant
1470150	Phoxinus ujmonensis		NCBI_mitochondrial	Plant
1470551	Isonychia kiangsinensis		NCBI_mitochondrial	Plant
1470580	Lamprotula gottschei		NCBI_mitochondrial	Plant
1470695	Opatrum sabulosum		NCBI_mitochondrial	Plant
1471634	Adelphocoris nigritylus		NCBI_mitochondrial	Plant
147208	Cottus bairdii		NCBI_mitochondrial	Plant
147210	Cottus cognatus		NCBI_mitochondrial	Plant
1472224	Sebastiscus tertius		NCBI_mitochondrial	Plant
147232	Halichoeres trimaculatus		NCBI_mitochondrial	Plant
1473561	Hadrosciurus igniventris		NCBI_mitochondrial	Plant
1473562	Hadrosciurus pyrrhinus		NCBI_mitochondrial	Plant
1473587	Polymastia littoralis		NCBI_mitochondrial	Plant
147464	Dinornis giganteus		NCBI_mitochondrial	Plant
147466	Emeus crassus		NCBI_mitochondrial	Plant
1474813	Centropyge interrupta		NCBI_mitochondrial	Plant
1474814	Centropyge joculator		NCBI_mitochondrial	Plant
1474818	Centropyge venusta		NCBI_mitochondrial	Plant
1475057	Vespula flaviceps		NCBI_mitochondrial	Plant
147648	Distoechodon compressus		NCBI_mitochondrial	Plant
147651	Laqueus japonicus		NCBI_mitochondrial	Plant
1476532	Catostomus bondi		NCBI_mitochondrial	Plant
1477527	Pyrgilauda davidiana		NCBI_mitochondrial	Plant
147828	Opisthorchis felineus		NCBI_mitochondrial	Plant
1479045	Tanakia latimarginata		NCBI_mitochondrial	Plant
147926	Camellia nitidissima		NCBI_mitochondrial	Plant
147949	Micropterus dolomieu		NCBI_mitochondrial	Plant
1479642	Dendrophyllia arbuscula		NCBI_mitochondrial	Plant
1479648	Tubastraea diaphana		NCBI_mitochondrial	Plant
1480062	Pungitius laevis		NCBI_mitochondrial	Plant
1480063	Pungitius platygaster		NCBI_mitochondrial	Plant
1480064	Pungitius tymensis		NCBI_mitochondrial	Plant
1480099	Eutelia adulatricoides		NCBI_mitochondrial	Plant
1480100	Lacera noctilio		NCBI_mitochondrial	Plant
1480107	Pseudanoplocephala crawfordi		NCBI_mitochondrial	Plant
148021	Anoura geoffroyi		NCBI_mitochondrial	Plant
148036	Ectophylla alba		NCBI_mitochondrial	Plant
148061	Lonchorhina aurita		NCBI_mitochondrial	Plant
148064	Glyphonycteris daviesi		NCBI_mitochondrial	Plant
148065	Micronycteris hirsuta		NCBI_mitochondrial	Plant
148066	Micronycteris megalotis		NCBI_mitochondrial	Plant
148074	Vampyrum spectrum		NCBI_mitochondrial	Plant
148082	Furipterus horrens		NCBI_mitochondrial	Plant
148086	Chrotopterus auritus		NCBI_mitochondrial	Plant
148087	Diaemus youngi		NCBI_mitochondrial	Plant
148089	Diphylla ecaudata		NCBI_mitochondrial	Plant
1481156	Doryichthys boaja		NCBI_mitochondrial	Plant
1481661	Stenochironomus okialbus		NCBI_mitochondrial	Plant
1481669	Ardea modesta		NCBI_mitochondrial	Plant
1481671	Simplicia rectalis		NCBI_mitochondrial	Plant
1481755	Parasa consocia		NCBI_mitochondrial	Plant
1481762	Tethea albicostata		NCBI_mitochondrial	Plant
1481763	Thosea sinensis		NCBI_mitochondrial	Plant
1481781	Saurida microlepis		NCBI_mitochondrial	Plant
1483110	Pungitius hellenicus		NCBI_mitochondrial	Plant
1483149	Thymallus aeliani		NCBI_mitochondrial	Plant
1483471	Cypridina dentata		NCBI_mitochondrial	Plant
1483931	Melanophila acuminata		NCBI_mitochondrial	Plant
1484008	Thermophis shangrila		NCBI_mitochondrial	Plant
148442	Deltistes luxatus		NCBI_mitochondrial	Plant
1485277	Risoba prominens		NCBI_mitochondrial	Plant
148594	Falco naumanni		NCBI_mitochondrial	Plant
148607	Arctoscopus japonicus		NCBI_mitochondrial	Plant
148634	Candida neerlandica		NCBI_mitochondrial	Plant
1486644	Hypsiglena unaocularus		NCBI_mitochondrial	Plant
1486748	Gammarus pisinnus		NCBI_mitochondrial	Plant
1486857	Gabala argentata		NCBI_mitochondrial	Plant
1486872	Leptogium hirsutum		NCBI_mitochondrial	Plant
1487351	Uncinaria sanguinis		NCBI_mitochondrial	Plant
1487565	Halamphora coffeaeformis		NCBI_mitochondrial	Plant
148947	Caulerpa lentillifera		NCBI_mitochondrial	Plant
1489483	Cyanophora biloba		NCBI_mitochondrial	Plant
1489734	Centropyge woodheadi		NCBI_mitochondrial	Plant
148988	Calanus simillimus		NCBI_mitochondrial	Plant
1490181	Eucinetus haemorrhoidalis		NCBI_mitochondrial	Plant
1490187	Horatocera niponica		NCBI_mitochondrial	Plant
1490262	Sogatella kolophon		NCBI_mitochondrial	Plant
149088	Aulichthys japonicus		NCBI_mitochondrial	Plant
1491183	Alviniconcha boucheti		NCBI_mitochondrial	Plant
1491472	Trichoderma lixii		NCBI_mitochondrial	Plant
1491479	Trichoderma simmonsii		NCBI_mitochondrial	Plant
1491751	Menacanthus cornutus		NCBI_mitochondrial	Plant
1492315	Vamuna virilis		NCBI_mitochondrial	Plant
1492928	Hydrometra greeni		NCBI_mitochondrial	Plant
1494751	Zeugodacus proprediaphora		NCBI_mitochondrial	Plant
1495081	Myrmeleon immanis		NCBI_mitochondrial	Plant
1495204	Polydora hoplura		NCBI_mitochondrial	Plant
1496258	Halcyon pileata		NCBI_mitochondrial	Plant
1496311	Malayopython reticulatus		NCBI_mitochondrial	Plant
1496333	Anopheles maculipalpis		NCBI_mitochondrial	Plant
1496476	Gynaephora rossii		NCBI_mitochondrial	Plant
1496684	Manis crassicaudata		NCBI_mitochondrial	Plant
1497101	Lethrinops lethrinus		NCBI_mitochondrial	Plant
1497103	Laeops lanceolata		NCBI_mitochondrial	Plant
1497437	Casinycteris campomaanensis		NCBI_mitochondrial	Plant
1497438	Casinycteris ophiodon		NCBI_mitochondrial	Plant
1497542	Alertigorgia orientalis		NCBI_mitochondrial	Plant
1497555	Lichenostomus cassidix		NCBI_mitochondrial	Plant
1498490	Pseudobagrus medianalis		NCBI_mitochondrial	Plant
1499077	Tullbergia mixta		NCBI_mitochondrial	Plant
1499078	Cyphoderus		NCBI_mitochondrial	Plant
1499079	Cyphoderus albinus		NCBI_mitochondrial	Plant
1499462	Sitta nagaensis		NCBI_mitochondrial	Plant
1499727	Gynaephora aureata		NCBI_mitochondrial	Plant
1499728	Gynaephora qinghaiensis		NCBI_mitochondrial	Plant
149977	Sarcocheilichthys variegatus		NCBI_mitochondrial	Plant
149980	Cobitis striata		NCBI_mitochondrial	Plant
149982	Lefua echigonia		NCBI_mitochondrial	Plant
149983	Corydoras rabauti		NCBI_mitochondrial	Plant
149986	Gonorynchus greyi		NCBI_mitochondrial	Plant
1500677	Junonia litoralis		NCBI_mitochondrial	Plant
150090	Episoriculus fumidus		NCBI_mitochondrial	Plant
1501715	Gramastacus lacus		NCBI_mitochondrial	Plant
150206	Metschnikowia arizonensis		NCBI_mitochondrial	Plant
150224	Metschnikowia orientalis		NCBI_mitochondrial	Plant
1502316	Amraica recursaria		NCBI_mitochondrial	Plant
1502320	Asura megala		NCBI_mitochondrial	Plant
1502324	Biston thoracicaria		NCBI_mitochondrial	Plant
1502329	Dolbina paraexacta		NCBI_mitochondrial	Plant
1502334	Jankowskia athleta		NCBI_mitochondrial	Plant
1502336	Ophthalmitis albosignaria		NCBI_mitochondrial	Plant
1502339	Prospalta cyclica		NCBI_mitochondrial	Plant
1502869	Paracentropogon rubripinnis		NCBI_mitochondrial	Plant
150288	Boleophthalmus pectinirostris		NCBI_mitochondrial	Plant
1502934	Leptogorgia sarmentosa		NCBI_mitochondrial	Plant
150296	Exyrias puntang		NCBI_mitochondrial	Plant
1503210	Cyanoplax caverna		NCBI_mitochondrial	Plant
1503212	Acanthochitona avicula		NCBI_mitochondrial	Plant
1503214	Dendrochiton gothicus		NCBI_mitochondrial	Plant
150322	Eugnathogobius oligactis		NCBI_mitochondrial	Plant
150325	Redigobius bikolanus		NCBI_mitochondrial	Plant
150327	Sicyopterus longifilis		NCBI_mitochondrial	Plant
1503337	Repomucenus curvicornis		NCBI_mitochondrial	Plant
1503466	Pseudobagrus emarginatus		NCBI_mitochondrial	Plant
1503767	Synalpheus microneptunus		NCBI_mitochondrial	Plant
1504014	Stenamma megamanni		NCBI_mitochondrial	Plant
1504015	Stenamma muralla		NCBI_mitochondrial	Plant
150421	Panulirus cygnus		NCBI_mitochondrial	Plant
150425	Panulirus homarus		NCBI_mitochondrial	Plant
150431	Panulirus ornatus		NCBI_mitochondrial	Plant
150433	Panulirus penicillatus		NCBI_mitochondrial	Plant
150436	Panulirus versicolor		NCBI_mitochondrial	Plant
150448	Aulostomus chinensis		NCBI_mitochondrial	Plant
1504851	Micromus paganus		NCBI_mitochondrial	Plant
1504997	Dermatobranchus otome		NCBI_mitochondrial	Plant
1504998	Carminodoris armata		NCBI_mitochondrial	Plant
1504999	Verconia nivalis		NCBI_mitochondrial	Plant
1505000	Okenia hiroi		NCBI_mitochondrial	Plant
1505608	Homologenus malayensis		NCBI_mitochondrial	Plant
1506151	Aspergillus pseudonomiae		NCBI_mitochondrial	Plant
1506508	Napialus hunanensis		NCBI_mitochondrial	Plant
1506548	Metschnikowia drakensbergensis		NCBI_mitochondrial	Plant
1506549	Metschnikowia caudata		NCBI_mitochondrial	Plant
1507179	Trichopria drosophilae		NCBI_mitochondrial	Plant
1507972	Gynaephora qumalaiensis		NCBI_mitochondrial	Plant
1508056	Tachysurus virgatus		NCBI_mitochondrial	Plant
1508071	Xenocephalus elongatus		NCBI_mitochondrial	Plant
150808	Bathymodiolus azoricus		NCBI_mitochondrial	Plant
1508515	Oligolophus tienmushanensis		NCBI_mitochondrial	Plant
1508519	Barbatia decussata		NCBI_mitochondrial	Plant
150914	Passer ammodendri		NCBI_mitochondrial	Plant
1510182	Sicista strandi		NCBI_mitochondrial	Plant
1510228	Euproctis pseudoconspersa		NCBI_mitochondrial	Plant
1510417	Limnonectes khasianus		NCBI_mitochondrial	Plant
1511256	Tingis cardui		NCBI_mitochondrial	Plant
1511595	Ashtoret lunaris		NCBI_mitochondrial	Plant
1511596	Myomenippe fornasinii		NCBI_mitochondrial	Plant
151164	Chiromantes haematocheir		NCBI_mitochondrial	Plant
1511640	Paratrioza sinica		NCBI_mitochondrial	Plant
151182	Varuna litterata		NCBI_mitochondrial	Plant
1511820	Promalactis suzukiella		NCBI_mitochondrial	Plant
1511833	Atrijuglans hetaohei		NCBI_mitochondrial	Plant
151218	Crenomytilus grayanus		NCBI_mitochondrial	Plant
151332	Prunus mira		NCBI_mitochondrial	Plant
1513477	Palaeopropithecus ingens		NCBI_mitochondrial	Plant
1513809	Bokermannohyla alvarengai		NCBI_mitochondrial	Plant
151440	Prunus sibirica		NCBI_mitochondrial	Plant
1514702	Blepharipoda liberata		NCBI_mitochondrial	Plant
1514710	Biston thibetaria		NCBI_mitochondrial	Plant
1514856	Placobdella lamothei		NCBI_mitochondrial	Plant
151527	Seepiophila jonesi		NCBI_mitochondrial	Plant
151541	Danaus chrysippus		NCBI_mitochondrial	Plant
151544	Junonia almana		NCBI_mitochondrial	Plant
1515440	Protobothrops himalayanus		NCBI_mitochondrial	Plant
1515605	Taeniogonalos taihorina		NCBI_mitochondrial	Plant
1515608	Cricetulus kamensis		NCBI_mitochondrial	Plant
1515623	Yongeichthys criniger		NCBI_mitochondrial	Plant
151740	Tribolodon hakonensis		NCBI_mitochondrial	Plant
1517472	Thamnaconus hypargyreus		NCBI_mitochondrial	Plant
1517479	Chaetodon nippon		NCBI_mitochondrial	Plant
151761	Amazona ochrocephala		NCBI_mitochondrial	Plant
151770	Dendronephthya castanea		NCBI_mitochondrial	Plant
151771	Dendronephthya gigantea		NCBI_mitochondrial	Plant
151773	Dendronephthya suensoni		NCBI_mitochondrial	Plant
1517834	Dryobates minor		NCBI_mitochondrial	Plant
1518041	Euxiphydria potanini		NCBI_mitochondrial	Plant
1518448	Epiverta chelonia		NCBI_mitochondrial	Plant
1518534	Anopheles coluzzii		NCBI_mitochondrial	Plant
1518593	Lecanora cinereofusca		NCBI_mitochondrial	Plant
1518595	Lecanora strobilina		NCBI_mitochondrial	Plant
1518963	Dysmicohermes ingens		NCBI_mitochondrial	Plant
1519083	Parafilaroides normani		NCBI_mitochondrial	Plant
1519100	Ceratophysella communis		NCBI_mitochondrial	Plant
1519565	Fistulifera solaris		NCBI_mitochondrial	Plant
152008	Caulacanthus okamurae		NCBI_mitochondrial	Plant
152106	Salvelinus boganidae		NCBI_mitochondrial	Plant
152107	Salvelinus elgyticus		NCBI_mitochondrial	Plant
152109	Salvethymus svetovidovi		NCBI_mitochondrial	Plant
152110	Salvelinus drjagini		NCBI_mitochondrial	Plant
1521116	Anopheles marshallii		NCBI_mitochondrial	Plant
152113	Salvelinus taranetzi		NCBI_mitochondrial	Plant
1522080	Ceraesignum maximum		NCBI_mitochondrial	Plant
152218	Epinephelus awoara		NCBI_mitochondrial	Plant
152234	Mutela dubia		NCBI_mitochondrial	Plant
1522369	Cyanophora sudae		NCBI_mitochondrial	Plant
1522378	Gymnothorax niphostigmus		NCBI_mitochondrial	Plant
1522402	Chaetodon modestus		NCBI_mitochondrial	Plant
1522419	Liparis tessellatus		NCBI_mitochondrial	Plant
152266	Boiga kraepelini		NCBI_mitochondrial	Plant
152277	Amazona auropalliata		NCBI_mitochondrial	Plant
152299	Amorphophallus albus		NCBI_mitochondrial	Plant
1523895	Loxops mana		NCBI_mitochondrial	Plant
1524498	Acanthaspis ruficeps		NCBI_mitochondrial	Plant
1524522	Polididus armatissimus		NCBI_mitochondrial	Plant
1524525	Reduvius gregoryi		NCBI_mitochondrial	Plant
1524541	Tapeinus singularis		NCBI_mitochondrial	Plant
1524544	Velinus nodipes		NCBI_mitochondrial	Plant
1524604	Scipinia horrida		NCBI_mitochondrial	Plant
1524606	Sclomina erinacea		NCBI_mitochondrial	Plant
1524810	Athyma disjuncta		NCBI_mitochondrial	Plant
1524811	Tacola eulimene		NCBI_mitochondrial	Plant
1524813	Athyma punctata		NCBI_mitochondrial	Plant
1524817	Limenitis cleophas		NCBI_mitochondrial	Plant
1524889	Caloenas maculata		NCBI_mitochondrial	Plant
1525196	Bastilla crameri		NCBI_mitochondrial	Plant
152539	Ecsenius bicolor		NCBI_mitochondrial	Plant
152600	Hebomoia glaucippe		NCBI_mitochondrial	Plant
152616	Delias pasithoe		NCBI_mitochondrial	Plant
152621	Delias hyparete		NCBI_mitochondrial	Plant
1526548	Tetrastemma olgarum		NCBI_mitochondrial	Plant
1526552	Litinga cottini		NCBI_mitochondrial	Plant
1526553	Athyma recurva		NCBI_mitochondrial	Plant
1526741	Xylophaga dorsalis		NCBI_mitochondrial	Plant
1527573	Acasta sulcata		NCBI_mitochondrial	Plant
1527830	Bidens parviflora		NCBI_mitochondrial	Plant
1527831	Bidens bipinnata		NCBI_mitochondrial	Plant
1529418	Comanthus parvicirrus		NCBI_mitochondrial	Plant
1529463	Armillifer grandis		NCBI_mitochondrial	Plant
152963	Russula lepida		NCBI_mitochondrial	Plant
1529658	Athyma libnites		NCBI_mitochondrial	Plant
1529884	Ateles marginatus		NCBI_mitochondrial	Plant
153009	Onchocerca lupi		NCBI_mitochondrial	Plant
153018	Byturus ochraceus		NCBI_mitochondrial	Plant
1530207	Paraqianlabeo lineatus		NCBI_mitochondrial	Plant
1530245	Ectropis grisescens		NCBI_mitochondrial	Plant
1530446	Cottus dzungaricus		NCBI_mitochondrial	Plant
1532219	Euphaea ochracea		NCBI_mitochondrial	Plant
153251	Cryptocaryon irritans		NCBI_mitochondrial	Plant
153280	Sepiella maindroni		NCBI_mitochondrial	Plant
153281	Euprymna berryi		NCBI_mitochondrial	Plant
153282	Sepia aculeata		NCBI_mitochondrial	Plant
153286	Myotis nigricans		NCBI_mitochondrial	Plant
153287	Myotis thysanodes		NCBI_mitochondrial	Plant
1532881	Brontostoma colossus		NCBI_mitochondrial	Plant
1532924	Sedum plumbizincicola		NCBI_mitochondrial	Plant
1534479	Dichotomius schiffleri		NCBI_mitochondrial	Plant
1534972	Triparma laevis		NCBI_mitochondrial	Plant
1535368	Cacopsylla citrisuga		NCBI_mitochondrial	Plant
1535408	Sillago indica		NCBI_mitochondrial	Plant
1535806	Macropodus ocellatus		NCBI_mitochondrial	Plant
153609	Moniliophthora perniciosa		NCBI_mitochondrial	Plant
153719	Bothrocara hollandi		NCBI_mitochondrial	Plant
1537714	Saurida umeyoshii		NCBI_mitochondrial	Plant
153828	Chrysomela vigintipunctata		NCBI_mitochondrial	Plant
1538613	Gnathopogon polytaenia		NCBI_mitochondrial	Plant
1539280	Acrossocheilus kreyenbergii		NCBI_mitochondrial	Plant
153946	Axinella corrugata		NCBI_mitochondrial	Plant
1539856	Singapora shinshana		NCBI_mitochondrial	Plant
154017	Plagiodera versicolora		NCBI_mitochondrial	Plant
154024	Ophiactis savignyi		NCBI_mitochondrial	Plant
1541163	Sitona obsoletus		NCBI_mitochondrial	Plant
1542449	Thymallus pallasii		NCBI_mitochondrial	Plant
1542591	Hylaeus dilatatus		NCBI_mitochondrial	Plant
154321	Isopora togianensis		NCBI_mitochondrial	Plant
154326	Hydnophora exesa		NCBI_mitochondrial	Plant
154335	Calicophoron microbothrioides		NCBI_mitochondrial	Plant
1543403	Geocapromys ingrahami		NCBI_mitochondrial	Plant
154344	Ganoderma meredithae		NCBI_mitochondrial	Plant
154348	Lefua costata		NCBI_mitochondrial	Plant
154350	Acheilognathus imberbis		NCBI_mitochondrial	Plant
1544377	Acrossocheilus stenotaeniatus		NCBI_mitochondrial	Plant
1544384	Mastigeulota kiangsinensis		NCBI_mitochondrial	Plant
1544439	Deporaus marginatus		NCBI_mitochondrial	Plant
1544531	Rhinogobius leavelli		NCBI_mitochondrial	Plant
1544981	Nephotettix malayanus		NCBI_mitochondrial	Plant
1545128	Eurydema oleracea		NCBI_mitochondrial	Plant
154539	Peniophora lycii		NCBI_mitochondrial	Plant
1545397	Aegista diversifamilia		NCBI_mitochondrial	Plant
154579	Aneides flavipunctatus		NCBI_mitochondrial	Plant
154580	Aneides hardii		NCBI_mitochondrial	Plant
1545851	Grundulus bogotensis		NCBI_mitochondrial	Plant
1546019	Dermestes ater		NCBI_mitochondrial	Plant
154616	Phyllidiella pustulosa		NCBI_mitochondrial	Plant
154619	Berthellina		NCBI_mitochondrial	Plant
154625	Elysia timida		NCBI_mitochondrial	Plant
154629	Doriprismatica atromarginata		NCBI_mitochondrial	Plant
1547439	Coenobita brevimanus		NCBI_mitochondrial	Plant
1547544	Pithomyces chartarum		NCBI_mitochondrial	Plant
1547579	Simosciurus nebouxii		NCBI_mitochondrial	Plant
154798	Simulium aureohirtum		NCBI_mitochondrial	Plant
154811	Carpiodes carpio		NCBI_mitochondrial	Plant
1548121	Cyprinus acutidorsalis		NCBI_mitochondrial	Plant
154813	Cycleptus elongatus		NCBI_mitochondrial	Plant
154815	Erimyzon oblongus		NCBI_mitochondrial	Plant
154816	Gyrinocheilus aymonieri		NCBI_mitochondrial	Plant
154819	Minytrema melanops		NCBI_mitochondrial	Plant
154821	Moxostoma poecilurum		NCBI_mitochondrial	Plant
154825	Thoburnia rhothoeca		NCBI_mitochondrial	Plant
154827	Xyrauchen texanus		NCBI_mitochondrial	Plant
1549204	Trichoglossus moluccanus		NCBI_mitochondrial	Plant
1549215	Trichoglossus forsteni		NCBI_mitochondrial	Plant
154970	Nuclearia simplex		NCBI_mitochondrial	Plant
1549735	Hestinalis nama		NCBI_mitochondrial	Plant
1550413	Epinephelus bilobatus		NCBI_mitochondrial	Plant
1550546	Metaplax longipes		NCBI_mitochondrial	Plant
1550548	Parasesarma affine		NCBI_mitochondrial	Plant
155060	Alburnus mossulensis		NCBI_mitochondrial	Plant
155063	Leuciscus waleckii		NCBI_mitochondrial	Plant
1550678	Pyrhila pisum		NCBI_mitochondrial	Plant
1550735	Camaena cicatricosa		NCBI_mitochondrial	Plant
1550775	Lachana alpherakii		NCBI_mitochondrial	Plant
155086	Bucorvus leadbeateri		NCBI_mitochondrial	Plant
155216	Catostomus rimiculus		NCBI_mitochondrial	Plant
155217	Catostomus snyderi		NCBI_mitochondrial	Plant
1552300	Ulomoides dermestoides		NCBI_mitochondrial	Plant
1552317	Cherax bicarinatus		NCBI_mitochondrial	Plant
1552318	Cherax boesemani		NCBI_mitochondrial	Plant
1552322	Cherax holthuisi		NCBI_mitochondrial	Plant
1552952	Anopheles sawyeri		NCBI_mitochondrial	Plant
1553085	Anthrenus museorum		NCBI_mitochondrial	Plant
155323	Dendrolimus spectabilis		NCBI_mitochondrial	Plant
1553287	Dryops ernesti		NCBI_mitochondrial	Plant
1555244	Chalcidica minea		NCBI_mitochondrial	Plant
1555421	Athetis thoracica		NCBI_mitochondrial	Plant
1555901	Endoxyla cinereus		NCBI_mitochondrial	Plant
155721	Reticulitermes grassei		NCBI_mitochondrial	Plant
1557813	Heortia vitessoides		NCBI_mitochondrial	Plant
155915	Myotis ikonnikovi		NCBI_mitochondrial	Plant
1559503	Anomalurus pelii		NCBI_mitochondrial	Plant
1560033	Rhodopsona rubiginosa		NCBI_mitochondrial	Plant
1560148	Stenopsyche angustata		NCBI_mitochondrial	Plant
1560150	Stenopsyche navasi		NCBI_mitochondrial	Plant
1560151	Stenopsyche tienmushanensis		NCBI_mitochondrial	Plant
1560204	Argestina pomena		NCBI_mitochondrial	Plant
1560210	Lethe satyrina		NCBI_mitochondrial	Plant
1560363	Epopella plicata		NCBI_mitochondrial	Plant
1560386	Cheliceroides longipalpis		NCBI_mitochondrial	Plant
156079	Grapsus albolineatus		NCBI_mitochondrial	Plant
156088	Perisesarma bidens		NCBI_mitochondrial	Plant
156090	Cleistostoma dilatatum		NCBI_mitochondrial	Plant
1561047	Arocatus melanocephalus		NCBI_mitochondrial	Plant
1561089	Idioscopus nitidulus		NCBI_mitochondrial	Plant
156133	Prasinoderma coloniale		NCBI_mitochondrial	Plant
156170	Rhagologus leucostigma		NCBI_mitochondrial	Plant
1561998	Caenorhabditis tropicalis		NCBI_mitochondrial	Plant
1562130	Turdus eunomus		NCBI_mitochondrial	Plant
1562163	Neopestalotiopsis cubana		NCBI_mitochondrial	Plant
156228	Ranina ranina		NCBI_mitochondrial	Plant
1562316	Epirixanthes elongata		NCBI_mitochondrial	Plant
1562378	Periophthalmus novemradiatus		NCBI_mitochondrial	Plant
1562696	Tyspanodes hypsalis		NCBI_mitochondrial	Plant
1562871	Paramuricea grayi		NCBI_mitochondrial	Plant
1562906	Cyclograpsus granulosus		NCBI_mitochondrial	Plant
1562907	Petrolisthes haswelli		NCBI_mitochondrial	Plant
1562928	Vaejovis smithi		NCBI_mitochondrial	Plant
1563190	Amplisiphonia pacifica		NCBI_mitochondrial	Plant
1563985	Nephotettix nigropictus		NCBI_mitochondrial	Plant
1564103	Mirhipipteryx andensis		NCBI_mitochondrial	Plant
1564105	Pseudothericles compressifrons		NCBI_mitochondrial	Plant
1564185	Platysmacheilus nudiventris		NCBI_mitochondrial	Plant
1564187	Triplophysa robusta		NCBI_mitochondrial	Plant
156443	Panstrongylus rufotuberculatus		NCBI_mitochondrial	Plant
1564456	Cladonia submitis		NCBI_mitochondrial	Plant
1564500	Bradysia odoriphaga		NCBI_mitochondrial	Plant
156504	Gaetice depressus		NCBI_mitochondrial	Plant
156505	Cyclograpsus intermedius		NCBI_mitochondrial	Plant
1565376	Gynaephora minora		NCBI_mitochondrial	Plant
1565377	Gynaephora ruoergensis		NCBI_mitochondrial	Plant
156542	Parus monticolus		NCBI_mitochondrial	Plant
1565478	Palythoa mizigama		NCBI_mitochondrial	Plant
156561	Anthoscopus minutus		NCBI_mitochondrial	Plant
156567	Periparus ater		NCBI_mitochondrial	Plant
1566145	Torleya nepalica		NCBI_mitochondrial	Plant
1566627	Clibanarius infraspinatus		NCBI_mitochondrial	Plant
1566825	Ganoderma leucocontextum		NCBI_mitochondrial	Plant
156699	Notropis jemezanus		NCBI_mitochondrial	Plant
156707	Notropis telescopus		NCBI_mitochondrial	Plant
1567482	Trichoderma afroharzianum		NCBI_mitochondrial	Plant
1567524	Pattonomys semivillosus		NCBI_mitochondrial	Plant
1567544	Fusarium tjaetaba		NCBI_mitochondrial	Plant
156760	Spheniscus mendiculus		NCBI_mitochondrial	Plant
156873	Hylarana latouchii		NCBI_mitochondrial	Plant
1568924	Toromys rhipidurus		NCBI_mitochondrial	Plant
156968	Oreodytes davisii		NCBI_mitochondrial	Plant
1569770	Chloronia mirifica		NCBI_mitochondrial	Plant
1569775	Neoneuromus tonkinensis		NCBI_mitochondrial	Plant
1569780	Nevromus exterior		NCBI_mitochondrial	Plant
156985	Chasmistes brevirostris		NCBI_mitochondrial	Plant
156986	Batrachuperus		NCBI_mitochondrial	Plant
156987	Batrachuperus londongensis		NCBI_mitochondrial	Plant
156988	Batrachuperus pinchonii		NCBI_mitochondrial	Plant
156989	Batrachuperus tibetanus		NCBI_mitochondrial	Plant
156990	Batrachuperus yenyuanensis		NCBI_mitochondrial	Plant
156992	Liua shihi		NCBI_mitochondrial	Plant
156996	Dictyopteris divaricata		NCBI_mitochondrial	Plant
1569972	Telenomus remus		NCBI_mitochondrial	Plant
1570515	Chouioia cunea		NCBI_mitochondrial	Plant
157056	Drosophila formosana		NCBI_mitochondrial	Plant
157061	Synodontis clarias		NCBI_mitochondrial	Plant
157069	Trichobilharzia regenti		NCBI_mitochondrial	Plant
157070	Trichobilharzia szidati		NCBI_mitochondrial	Plant
157072	Aphanomyces invadans		NCBI_mitochondrial	Plant
157107	Pseudohynobius flavomaculatus		NCBI_mitochondrial	Plant
1571107	Fusarium nepalense		NCBI_mitochondrial	Plant
1571108	Fusarium louisianense		NCBI_mitochondrial	Plant
1571514	Gynaephora jiuzhiensis		NCBI_mitochondrial	Plant
1571525	Pseudogobius fulvicaudus		NCBI_mitochondrial	Plant
1571577	Acroneuria hainana		NCBI_mitochondrial	Plant
157167	Cottus czerskii		NCBI_mitochondrial	Plant
1572043	Triplophysa tibetana		NCBI_mitochondrial	Plant
1572514	Brahmaea hearseyi		NCBI_mitochondrial	Plant
157316	Massicus raddei		NCBI_mitochondrial	Plant
157325	Psacothea hilaris		NCBI_mitochondrial	Plant
157331	Thyestilla gebleri		NCBI_mitochondrial	Plant
157363	Meretrix lamarckii		NCBI_mitochondrial	Plant
157371	Graphium antiphates		NCBI_mitochondrial	Plant
1573755	Epiplatys dageti		NCBI_mitochondrial	Plant
1573756	Epiplatys spilargyreius		NCBI_mitochondrial	Plant
157393	Lamproptera meges		NCBI_mitochondrial	Plant
157394	Lamproptera curius		NCBI_mitochondrial	Plant
157409	Cynanchum auriculatum		NCBI_mitochondrial	Plant
1574224	Gracilaria cearensis		NCBI_mitochondrial	Plant
1574408	Cervus canadensis		NCBI_mitochondrial	Plant
157461	Teinopalpus imperialis		NCBI_mitochondrial	Plant
1576368	Chelodina colliei		NCBI_mitochondrial	Plant
157668	Procapra przewalskii		NCBI_mitochondrial	Plant
157669	Procapra gutturosa		NCBI_mitochondrial	Plant
1577136	Nemopoda mamaevi		NCBI_mitochondrial	Plant
1577200	Antilochus coquebertii		NCBI_mitochondrial	Plant
1577203	Dysdercus decussatus		NCBI_mitochondrial	Plant
157728	Saccostrea glomerata		NCBI_mitochondrial	Plant
157729	Saccostrea mordax		NCBI_mitochondrial	Plant
1577494	Argyrosomus amoyensis		NCBI_mitochondrial	Plant
1577495			NCBI_mitochondrial	Plant
157785	Plagusia squamosa		NCBI_mitochondrial	Plant
1577861	Pristis pristis		NCBI_mitochondrial	Plant
1577906	Berkeleya fennica		NCBI_mitochondrial	Plant
157791	Vigna radiata		NCBI_mitochondrial	Plant
1577991	Ichthyoelephas longirostris		NCBI_mitochondrial	Plant
1577992	Curimata mivartii		NCBI_mitochondrial	Plant
157914	Ziziphus mauritiana		NCBI_mitochondrial	Plant
1579201	Echinostoma miyagawai		NCBI_mitochondrial	Plant
1579276	Mobula eregoodootenkee		NCBI_mitochondrial	Plant
157967	Bulinus globosus		NCBI_mitochondrial	Plant
157968	Bulinus nasutus		NCBI_mitochondrial	Plant
1579976	Auricularia villosula		NCBI_mitochondrial	Plant
1579977	Auricularia heimuer		NCBI_mitochondrial	Plant
1580120	Ornithodoros compactus		NCBI_mitochondrial	Plant
158018	Octopus variabilis		NCBI_mitochondrial	Plant
158019	Sepia pharaonis		NCBI_mitochondrial	Plant
1580573	Ornithodoros noorsveldensis		NCBI_mitochondrial	Plant
1580574	Ornithodoros phacochoerus		NCBI_mitochondrial	Plant
1580575	Ornithodoros waterbergensis		NCBI_mitochondrial	Plant
1581158	Creobroter gemmatus		NCBI_mitochondrial	Plant
1581339	Dianemobius fascipes		NCBI_mitochondrial	Plant
1581418	Amblyomma mixtum		NCBI_mitochondrial	Plant
1581419	Amblyomma sculptum		NCBI_mitochondrial	Plant
1581706	Periophthalmus minutus		NCBI_mitochondrial	Plant
158200	Etheostoma tippecanoe		NCBI_mitochondrial	Plant
1582913	Triplophysa dalaica		NCBI_mitochondrial	Plant
1582966	Sinibrama taeniatus		NCBI_mitochondrial	Plant
158441	Folsomia candida		NCBI_mitochondrial	Plant
158443	Amusium pleuronectes		NCBI_mitochondrial	Plant
158451	Macropodus opercularis		NCBI_mitochondrial	Plant
158452	Macropodus chinensis		NCBI_mitochondrial	Plant
158456	Betta splendens		NCBI_mitochondrial	Plant
1585304	Stictocephala bisonia		NCBI_mitochondrial	Plant
1585357	Centrotus cornutus		NCBI_mitochondrial	Plant
1585466	Lecanora saxigena		NCBI_mitochondrial	Plant
1585500	Lepidotrigla hime		NCBI_mitochondrial	Plant
1585513	Scorpaena neglecta		NCBI_mitochondrial	Plant
1585529	Pimelocerus perforatus		NCBI_mitochondrial	Plant
158605	Trametes coccinea		NCBI_mitochondrial	Plant
1586083	Coptotermes elisae		NCBI_mitochondrial	Plant
1586476	Cyclorhipidion bodoanus		NCBI_mitochondrial	Plant
158766	Oreochromis macrochir		NCBI_mitochondrial	Plant
1588069	Salina celebensis		NCBI_mitochondrial	Plant
158814	Terrapene carolina		NCBI_mitochondrial	Plant
158894	Oreochromis andersonii		NCBI_mitochondrial	Plant
1589681	Metasalis populi		NCBI_mitochondrial	Plant
1589711	Neolethaeus assamensis		NCBI_mitochondrial	Plant
158987	Biomphalaria choanomphala		NCBI_mitochondrial	Plant
1590164	Homalopteroides smithi		NCBI_mitochondrial	Plant
159023	Crassostrea gasar		NCBI_mitochondrial	Plant
1591021	Hebius craspedogaster		NCBI_mitochondrial	Plant
1591229	Cnaphalocrocis patnalis		NCBI_mitochondrial	Plant
159185	Batrachoseps attenuatus		NCBI_mitochondrial	Plant
1592345	Baicaloclepsis grubei		NCBI_mitochondrial	Plant
1592896	Bangana decora		NCBI_mitochondrial	Plant
159310	Dogania subplana		NCBI_mitochondrial	Plant
159322	Myotis albescens		NCBI_mitochondrial	Plant
159325	Myotis dominicensis		NCBI_mitochondrial	Plant
1593259	Trypaea australiensis		NCBI_mitochondrial	Plant
159327	Myotis keaysi		NCBI_mitochondrial	Plant
159330	Myotis muricola		NCBI_mitochondrial	Plant
159332	Myotis oxyotus		NCBI_mitochondrial	Plant
159333	Myotis ruber		NCBI_mitochondrial	Plant
1593348	Eumantispa harmandi		NCBI_mitochondrial	Plant
159335	Myotis volans		NCBI_mitochondrial	Plant
159337	Myotis yumanensis		NCBI_mitochondrial	Plant
1593418	Primnoella chilensis		NCBI_mitochondrial	Plant
159417	Clavelina lepadiformis		NCBI_mitochondrial	Plant
1594245	Cataclysta lemnata		NCBI_mitochondrial	Plant
15945	Zea luxurians		NCBI_mitochondrial	Plant
159581	Catharus fuscescens		NCBI_mitochondrial	Plant
159716	Champsocephalus esox		NCBI_mitochondrial	Plant
159736	Macrobrachium nipponense		NCBI_mitochondrial	Plant
159741	Paratya australiensis		NCBI_mitochondrial	Plant
159814	Hyphydrus ovatus		NCBI_mitochondrial	Plant
159855	Acropora muricata		NCBI_mitochondrial	Plant
159856	Sus verrucosus		NCBI_mitochondrial	Plant
159858	Rhinolophus pusillus		NCBI_mitochondrial	Plant
159859	Rhinolophus pumilus		NCBI_mitochondrial	Plant
159981	Taenia martis		NCBI_mitochondrial	Plant
160002	Perotrochus quoyanus		NCBI_mitochondrial	Plant
160005	Mosgovoyia		NCBI_mitochondrial	Plant
160018	Entemnotrochus rumphii		NCBI_mitochondrial	Plant
160119	Docophoroides brevis		NCBI_mitochondrial	Plant
1601812	Allodia zaitzevi		NCBI_mitochondrial	Plant
160206	Anaticola crassicornis		NCBI_mitochondrial	Plant
1603417	Piophila casei		NCBI_mitochondrial	Plant
1603554	Umalia orientalis		NCBI_mitochondrial	Plant
1603602	Mattiphus splendidus		NCBI_mitochondrial	Plant
1603850	Micromys erythrotis		NCBI_mitochondrial	Plant
1603858	Dendronanthus indicus		NCBI_mitochondrial	Plant
1604128	Oligosarcus argenteus		NCBI_mitochondrial	Plant
1604133	Pelophylax cypriensis		NCBI_mitochondrial	Plant
1604231	Helcystogramma macroscopa		NCBI_mitochondrial	Plant
1604520	Parmaturus melanobranchus		NCBI_mitochondrial	Plant
160513	Pentatomidae		NCBI_mitochondrial	Plant
1605657	Hymaea magna		NCBI_mitochondrial	Plant
160595	Eubalaena australis		NCBI_mitochondrial	Plant
1606511	Chloropicon mariensis		NCBI_mitochondrial	Plant
1606549	Barbodes aurotaeniatus		NCBI_mitochondrial	Plant
1606550	Barbodes binotatus		NCBI_mitochondrial	Plant
1606557	Luciobarbus brachycephalus		NCBI_mitochondrial	Plant
1606672	Enteromius thysi		NCBI_mitochondrial	Plant
1606676	Oliotius oligolepis		NCBI_mitochondrial	Plant
1606680	Puntigrus partipentazona		NCBI_mitochondrial	Plant
160677	Halicryptus spinulosus		NCBI_mitochondrial	Plant
160702	Anyperodon leucogrammicus		NCBI_mitochondrial	Plant
160708	Cephalopholis sonnerati		NCBI_mitochondrial	Plant
160709	Cephalopholis urodeta		NCBI_mitochondrial	Plant
160715	Epinephelus areolatus		NCBI_mitochondrial	Plant
160734	Plectropomus leopardus		NCBI_mitochondrial	Plant
160745	Oreochromis variabilis		NCBI_mitochondrial	Plant
160761	Emberiza elegans		NCBI_mitochondrial	Plant
160766	Onychostoma barbatulum		NCBI_mitochondrial	Plant
1607699	Rasbora aprotaenia		NCBI_mitochondrial	Plant
1607840	Hyporhamphus intermedius		NCBI_mitochondrial	Plant
1608148	Pseudogobius taijiangensis		NCBI_mitochondrial	Plant
160818	Sebastes inermis		NCBI_mitochondrial	Plant
160819	Sebastes owstoni		NCBI_mitochondrial	Plant
160838	Benedenia seriolae		NCBI_mitochondrial	Plant
1608428	Erythrogenys gravivox		NCBI_mitochondrial	Plant
1608454	Sinocyclocheilus anshuiensis		NCBI_mitochondrial	Plant
1608482	Puma yagouaroundi		NCBI_mitochondrial	Plant
160860	Auricularia delicata		NCBI_mitochondrial	Plant
1609195	Blattisocius tarsalis		NCBI_mitochondrial	Plant
1609333	Grammatobothus polyophthalmus		NCBI_mitochondrial	Plant
1609901	Scotonycteris bergmansi		NCBI_mitochondrial	Plant
1610005	Agriotes hirayamai		NCBI_mitochondrial	Plant
161013	Thrips palmi		NCBI_mitochondrial	Plant
161058	Temnopleurus toreumaticus		NCBI_mitochondrial	Plant
161071	Temnopleurus reevesii		NCBI_mitochondrial	Plant
161081	Ampullaceana lagotis		NCBI_mitochondrial	Plant
1610841	Euborellia arcanum		NCBI_mitochondrial	Plant
1611831	Stenostomum sthenum		NCBI_mitochondrial	Plant
161274	Bombina maxima		NCBI_mitochondrial	Plant
161456	Gasterosteus wheatlandi		NCBI_mitochondrial	Plant
161458	Halicampus grayi		NCBI_mitochondrial	Plant
161469	Phyllopteryx taeniolatus		NCBI_mitochondrial	Plant
161473	Solegnathus hardwickii		NCBI_mitochondrial	Plant
161578	Cryptocercus kyebangensis		NCBI_mitochondrial	Plant
1615824	Necremnus tutae		NCBI_mitochondrial	Plant
161585	Syngnathus floridae		NCBI_mitochondrial	Plant
1615864	Allodiplogaster		NCBI_mitochondrial	Plant
161587	Syngnathus leptorhynchus		NCBI_mitochondrial	Plant
1615882	Lemyra melli		NCBI_mitochondrial	Plant
161590	Syngnathus scovelli		NCBI_mitochondrial	Plant
161592	Syngnathus typhle		NCBI_mitochondrial	Plant
161594	Trachyrhamphus serratus		NCBI_mitochondrial	Plant
161649	Cinclus mexicanus		NCBI_mitochondrial	Plant
161653	Phainopepla nitens		NCBI_mitochondrial	Plant
161655	Amyda cartilaginea		NCBI_mitochondrial	Plant
161676	Numenius phaeopus		NCBI_mitochondrial	Plant
1616773	Hemiculterella sauvagei		NCBI_mitochondrial	Plant
161683	Limosa lapponica		NCBI_mitochondrial	Plant
161703	Microhyla butleri		NCBI_mitochondrial	Plant
161718	Palea steindachneri		NCBI_mitochondrial	Plant
1617373	Glyptothorax granosus		NCBI_mitochondrial	Plant
161767	Amphiprion percula		NCBI_mitochondrial	Plant
1617810	Shinkaicaris leurokolos		NCBI_mitochondrial	Plant
1617980	Lyreidus brevifrons		NCBI_mitochondrial	Plant
1618307	Polyphylla gracilicornis		NCBI_mitochondrial	Plant
1619166	Solegnathus spinosissimus		NCBI_mitochondrial	Plant
161921	Arctocephalus townsendi		NCBI_mitochondrial	Plant
161925	Penaeus latisulcatus		NCBI_mitochondrial	Plant
161928	Arctocephalus australis		NCBI_mitochondrial	Plant
161930	Neophoca cinerea		NCBI_mitochondrial	Plant
161932	Otaria byronia		NCBI_mitochondrial	Plant
161934	Beta vulgaris		NCBI_mitochondrial	Plant
161997	Peltigera membranacea		NCBI_mitochondrial	Plant
1620272	Celypha flavipalpana		NCBI_mitochondrial	Plant
1620288	Sinobdella sinensis		NCBI_mitochondrial	Plant
1620450	Triplophysa strauchii		NCBI_mitochondrial	Plant
1620464	Neolissochilus hendersoni		NCBI_mitochondrial	Plant
1620830	Sundasciurus hippurus		NCBI_mitochondrial	Plant
162120	Pseudoperonospora humuli		NCBI_mitochondrial	Plant
1621551	Ageneiosus pardalis		NCBI_mitochondrial	Plant
1622239	Archaphanostoma ylvae		NCBI_mitochondrial	Plant
162270	Mesalina olivieri		NCBI_mitochondrial	Plant
162300	Epinephelus malabaricus		NCBI_mitochondrial	Plant
162317	Chlorotetraedron incus		NCBI_mitochondrial	Plant
162325	Limosa haemastica		NCBI_mitochondrial	Plant
1623346	Platynereis massiliensis		NCBI_mitochondrial	Plant
162425	Aspergillus nidulans		NCBI_mitochondrial	Plant
162468	Steinernema abbasi		NCBI_mitochondrial	Plant
162630	Echinosorex gymnura		NCBI_mitochondrial	Plant
162637	Anopheles parensis		NCBI_mitochondrial	Plant
1628032	Auriculastra duplicata		NCBI_mitochondrial	Plant
1628040	Ellobium chinense		NCBI_mitochondrial	Plant
1628841	Triodontophorus brevicauda		NCBI_mitochondrial	Plant
162989	Etheostoma tallapoosae		NCBI_mitochondrial	Plant
162997	Culex annulirostris		NCBI_mitochondrial	Plant
162998	Culex sitiens		NCBI_mitochondrial	Plant
1630362	Caenorhabditis castelli		NCBI_mitochondrial	Plant
1630944	Pseudanthias dispar		NCBI_mitochondrial	Plant
163120	Scorpaenopsis cirrosa		NCBI_mitochondrial	Plant
163121	Epinephelus hexagonatus		NCBI_mitochondrial	Plant
163124	Psenopsis anomala		NCBI_mitochondrial	Plant
163125	Pampus		NCBI_mitochondrial	Plant
163126	Pampus echinogaster		NCBI_mitochondrial	Plant
163131	Terapon jarbua		NCBI_mitochondrial	Plant
163132	Terapon theraps		NCBI_mitochondrial	Plant
163134	Oplegnathus fasciatus		NCBI_mitochondrial	Plant
163135	Oplegnathus punctatus		NCBI_mitochondrial	Plant
163137	Kuhlia mugil		NCBI_mitochondrial	Plant
163141	Scorpis lineolata		NCBI_mitochondrial	Plant
163144	Kyphosus cinerascens		NCBI_mitochondrial	Plant
163146	Microcanthus strigatus		NCBI_mitochondrial	Plant
163149	Girella punctata		NCBI_mitochondrial	Plant
1631555	Aquatica ficta		NCBI_mitochondrial	Plant
1631986	Oeneis buddha		NCBI_mitochondrial	Plant
1632114	Dolicheulota formosensis		NCBI_mitochondrial	Plant
163232	Halichondria okadai		NCBI_mitochondrial	Plant
1633014	Pseudargyria interruptella		NCBI_mitochondrial	Plant
1633020	Chaetodontoplus conspicillatus		NCBI_mitochondrial	Plant
163317	Microspora stagnorum		NCBI_mitochondrial	Plant
1633458	Cottiusculus nihonkaiensis		NCBI_mitochondrial	Plant
1633460	Porocottus allisi		NCBI_mitochondrial	Plant
1633488	Uranoscopus cognatus		NCBI_mitochondrial	Plant
1633511	Argyrocottus zanderi		NCBI_mitochondrial	Plant
1634976	Phascolosoma pacificum		NCBI_mitochondrial	Plant
163617	Copadichromis quadrimaculatus		NCBI_mitochondrial	Plant
163618	Copadichromis virginalis		NCBI_mitochondrial	Plant
163619	Dimidiochromis kiwinge		NCBI_mitochondrial	Plant
163623	Diplotaxodon limnothrissa		NCBI_mitochondrial	Plant
163638	Rhamphochromis esox		NCBI_mitochondrial	Plant
1636530	Stenochironomus tobaduodecimus		NCBI_mitochondrial	Plant
1636531	Tanytarsus formosanus		NCBI_mitochondrial	Plant
163812	Percina brevicauda		NCBI_mitochondrial	Plant
1638174	Phyllocoptes taishanensis		NCBI_mitochondrial	Plant
163821	Percina macrocephala		NCBI_mitochondrial	Plant
163822	Percina macrolepida		NCBI_mitochondrial	Plant
163823	Percina peltata		NCBI_mitochondrial	Plant
163861	Pudu puda		NCBI_mitochondrial	Plant
1638731	Phellinotus piptadeniae		NCBI_mitochondrial	Plant
163894	Thrips hawaiiensis		NCBI_mitochondrial	Plant
163899	Scirtothrips dorsalis		NCBI_mitochondrial	Plant
1639812	Sclerotia fui		NCBI_mitochondrial	Plant
163991	Hypostomus plecostomus		NCBI_mitochondrial	Plant
164007	Hypostomus ancistroides		NCBI_mitochondrial	Plant
1641793	Cinclosoma clarum		NCBI_mitochondrial	Plant
1642187	Johnius carouna		NCBI_mitochondrial	Plant
1642459	Phytophthora agathidicida		NCBI_mitochondrial	Plant
1642464	Phytophthora cocois		NCBI_mitochondrial	Plant
1642465	Phytophthora castaneae		NCBI_mitochondrial	Plant
1642578	Hypoptopoma incognitum		NCBI_mitochondrial	Plant
164324	Spalax carmeli		NCBI_mitochondrial	Plant
164328	Phytophthora ramorum		NCBI_mitochondrial	Plant
1643449	Hemidactylus mandebensis		NCBI_mitochondrial	Plant
1643569	Pareuchiloglanis macrotrema		NCBI_mitochondrial	Plant
1643632	Rhinogobius cliffordpopei		NCBI_mitochondrial	Plant
1644143	Goniada japonica		NCBI_mitochondrial	Plant
164440	Bactrocera arecae		NCBI_mitochondrial	Plant
164543	Opisthoteuthis massyae		NCBI_mitochondrial	Plant
164605	Hesperoleucus symmetricus		NCBI_mitochondrial	Plant
1646117	Cacopsylla coccinea		NCBI_mitochondrial	Plant
164648	Piliocolobus badius		NCBI_mitochondrial	Plant
164650	Trachypithecus geei		NCBI_mitochondrial	Plant
164651	Trachypithecus pileatus		NCBI_mitochondrial	Plant
164682	Zeugodacus caudatus		NCBI_mitochondrial	Plant
164688	Zeugodacus cilifer		NCBI_mitochondrial	Plant
1647520	Modiolus kurilensis		NCBI_mitochondrial	Plant
1647945	Aonchotheca putorii		NCBI_mitochondrial	Plant
1647979	Xeruca formosensis		NCBI_mitochondrial	Plant
1648415	Distoleon nigricans		NCBI_mitochondrial	Plant
1649241	Metarhizium rileyi		NCBI_mitochondrial	Plant
164969	Paramesotriton caudopunctatus		NCBI_mitochondrial	Plant
164970	Paramesotriton deloustali		NCBI_mitochondrial	Plant
164971	Paramesotriton guanxiensis		NCBI_mitochondrial	Plant
164972	Paramesotriton hongkongensis		NCBI_mitochondrial	Plant
164973	Tylototriton verrucosus		NCBI_mitochondrial	Plant
1649775	Bruchidius siliquastri		NCBI_mitochondrial	Plant
165005	Potomida littoralis		NCBI_mitochondrial	Plant
165100	Ricordea florida		NCBI_mitochondrial	Plant
1651263	Galeruca daurica		NCBI_mitochondrial	Plant
1652496	Hasora vitta		NCBI_mitochondrial	Plant
1652675	Oostethus manadensis		NCBI_mitochondrial	Plant
1652782			NCBI_mitochondrial	Plant
1653081	Squilloides leptosquilla		NCBI_mitochondrial	Plant
1653386	Hypsopygia regina		NCBI_mitochondrial	Plant
1653868	Junonia nigrosuffusa		NCBI_mitochondrial	Plant
165417	Astrangia		NCBI_mitochondrial	Plant
165446	Cristaria plicata		NCBI_mitochondrial	Plant
165450	Hyriopsis cumingii		NCBI_mitochondrial	Plant
165458	Schistodesmus lampreyanus		NCBI_mitochondrial	Plant
165460	Solenaia oleivora		NCBI_mitochondrial	Plant
1654676	Litoditis		NCBI_mitochondrial	Plant
165470	Lepidocampa weberi		NCBI_mitochondrial	Plant
165473	Parajapyx emeryanus		NCBI_mitochondrial	Plant
165482	Oxya chinensis		NCBI_mitochondrial	Plant
1655349	Qinlingacris taibaiensis		NCBI_mitochondrial	Plant
1655504	Callosciurus adamsi		NCBI_mitochondrial	Plant
1655513	Dremomys everetti		NCBI_mitochondrial	Plant
165599	Solen grandis		NCBI_mitochondrial	Plant
1656685	Nabicula flavomarginata		NCBI_mitochondrial	Plant
1658007	Amblyomma javanense		NCBI_mitochondrial	Plant
165848	Junonia evarete		NCBI_mitochondrial	Plant
1659310	Angiostrongylus mackerrasae		NCBI_mitochondrial	Plant
1659837	Exserohilum rostratum		NCBI_mitochondrial	Plant
1659845	Sanghuangporus sanghuang		NCBI_mitochondrial	Plant
166045	Zygeupolia rubens		NCBI_mitochondrial	Plant
166114	Bemisia afer		NCBI_mitochondrial	Plant
1661354	Evergestis junctalis		NCBI_mitochondrial	Plant
1661355	Tyspanodes striata		NCBI_mitochondrial	Plant
1661398	Asbolus verrucosus		NCBI_mitochondrial	Plant
1661411	Didesmococcus koreanus		NCBI_mitochondrial	Plant
1661830	Goera horni		NCBI_mitochondrial	Plant
166256	Hypoptychus dybowskii		NCBI_mitochondrial	Plant
166264	Decapterus macrosoma		NCBI_mitochondrial	Plant
1663117	Capila translucida		NCBI_mitochondrial	Plant
1663197	Gnathopogon taeniellus		NCBI_mitochondrial	Plant
1663358	Homoiodoris japonica		NCBI_mitochondrial	Plant
1663726	Obscurella hidalgoi		NCBI_mitochondrial	Plant
1664388	Pseudofabraea citricarpa		NCBI_mitochondrial	Plant
166482	Cobitis elongatoides		NCBI_mitochondrial	Plant
1665410	Amazilia rondoniae		NCBI_mitochondrial	Plant
1665411	Amazilia millerii		NCBI_mitochondrial	Plant
1665550	Galeodea echinophora		NCBI_mitochondrial	Plant
166586	Aedes flavopictus		NCBI_mitochondrial	Plant
166741	Chaenogobius annularis		NCBI_mitochondrial	Plant
166745	Eucyclogobius newberryi		NCBI_mitochondrial	Plant
166754	Odontamblyopus rubicundus		NCBI_mitochondrial	Plant
166755	Periophthalmus barbarus		NCBI_mitochondrial	Plant
1667566	Trichogramma cacaeciae		NCBI_mitochondrial	Plant
166764	Scartelaos histophorus		NCBI_mitochondrial	Plant
166778	Hypseleotris klunzingeri		NCBI_mitochondrial	Plant
166789	Andrias japonicus		NCBI_mitochondrial	Plant
167017	Acanthopleura loochooana		NCBI_mitochondrial	Plant
167043	Crocidura lasiura		NCBI_mitochondrial	Plant
167044	Crocidura attenuata		NCBI_mitochondrial	Plant
1670692	Lispe assimilis		NCBI_mitochondrial	Plant
1671211	Doratura homophyla		NCBI_mitochondrial	Plant
167140	Opisthoteuthis californiana		NCBI_mitochondrial	Plant
167155	Luteuthis dentatus		NCBI_mitochondrial	Plant
167187	Mycalesis francisca		NCBI_mitochondrial	Plant
1672220	Prosopocoilus gracilis		NCBI_mitochondrial	Plant
167337	Chrysopogon zizanioides		NCBI_mitochondrial	Plant
167356	Inonotus obliquus		NCBI_mitochondrial	Plant
167449	Sicyopterus lagocephalus		NCBI_mitochondrial	Plant
167526	Trachypenaeus curvirostris		NCBI_mitochondrial	Plant
167541	Crassostrea iredalei		NCBI_mitochondrial	Plant
1675535	Aldrovandia oleosa		NCBI_mitochondrial	Plant
1676841	Neomysis japonica		NCBI_mitochondrial	Plant
1676937	Schilbe grenfelli		NCBI_mitochondrial	Plant
1676998	Kiwa tyleri		NCBI_mitochondrial	Plant
1677003	Epiplatys multifasciatus		NCBI_mitochondrial	Plant
1677011	Stygobromus allegheniensis		NCBI_mitochondrial	Plant
1677689	Haemagogus janthinomys		NCBI_mitochondrial	Plant
1677761	Oreoglanis jingdongensis		NCBI_mitochondrial	Plant
1677762	Pareuchiloglanis longicauda		NCBI_mitochondrial	Plant
1677794	Triplophysa yarkandensis		NCBI_mitochondrial	Plant
167799	Sclerolinum brattstromi		NCBI_mitochondrial	Plant
167804	Aldabrachelys gigantea		NCBI_mitochondrial	Plant
1678042	Isophya major		NCBI_mitochondrial	Plant
1678062	Triodontophorus nipponicus		NCBI_mitochondrial	Plant
1678074	Syntrichia filaris		NCBI_mitochondrial	Plant
167815	Eurythoe complanata		NCBI_mitochondrial	Plant
1678215	Ortleppascaris sinensis		NCBI_mitochondrial	Plant
167828	Marphysa sanguinea		NCBI_mitochondrial	Plant
1678286	Isospora manorinae		NCBI_mitochondrial	Plant
1678292	Stygobromus indentatus		NCBI_mitochondrial	Plant
1678298	Aporia largeteaui		NCBI_mitochondrial	Plant
1678305	Prioneris clemanthe		NCBI_mitochondrial	Plant
1678307	Pareronia hippia		NCBI_mitochondrial	Plant
1678524	Anopheles ininii		NCBI_mitochondrial	Plant
167887	Cherax preissii		NCBI_mitochondrial	Plant
1679026	Dario dayingensis		NCBI_mitochondrial	Plant
167930	Amolops mantzorum		NCBI_mitochondrial	Plant
167933	Hyla chinensis		NCBI_mitochondrial	Plant
167934	Kaloula pulchra		NCBI_mitochondrial	Plant
167935	Odorrana grahami		NCBI_mitochondrial	Plant
167953	Proechimys quadruplicatus		NCBI_mitochondrial	Plant
1680147	Hylomyscus kerbispeterhansi		NCBI_mitochondrial	Plant
1680563	Apolemichthys griffisi		NCBI_mitochondrial	Plant
1680712	Genicanthus semifasciatus		NCBI_mitochondrial	Plant
1681203	Echinaster brasiliensis		NCBI_mitochondrial	Plant
1681221	Mycopsylla proxima		NCBI_mitochondrial	Plant
1681222	Mycopsylla fici		NCBI_mitochondrial	Plant
1681229	Blastomyces gilchristii		NCBI_mitochondrial	Plant
168195	Eriocheir hepuensis		NCBI_mitochondrial	Plant
1682381	Pyropia nitida		NCBI_mitochondrial	Plant
168377	Sphoeroides annulatus		NCBI_mitochondrial	Plant
168631	Chilo suppressalis		NCBI_mitochondrial	Plant
168636	Eisenia andrei		NCBI_mitochondrial	Plant
168639	Amphitretus pelagicus		NCBI_mitochondrial	Plant
168655	Plagiorchis maculosus		NCBI_mitochondrial	Plant
168684	Notophthalmus perstriatus		NCBI_mitochondrial	Plant
168802	Nannacara anomala		NCBI_mitochondrial	Plant
168854	Perionyx excavatus		NCBI_mitochondrial	Plant
1688786	Rediviva intermixta		NCBI_mitochondrial	Plant
1688795	Cletomorpha raja		NCBI_mitochondrial	Plant
1689247	Pachymantis bicingulata		NCBI_mitochondrial	Plant
169057	Eptesicus bottae		NCBI_mitochondrial	Plant
1690671	Octopus fitchi		NCBI_mitochondrial	Plant
1692167	Micrura bella		NCBI_mitochondrial	Plant
169289	Distichodus sexfasciatus		NCBI_mitochondrial	Plant
169291	Phractolaemus ansorgii		NCBI_mitochondrial	Plant
169306	Dendropoma gregarium		NCBI_mitochondrial	Plant
169388	Fusarium solani		NCBI_mitochondrial	Plant
169445	Dryomyza anilis		NCBI_mitochondrial	Plant
1697385	Metschnikowia matae		NCBI_mitochondrial	Plant
169756	Rhinolophus monoceros		NCBI_mitochondrial	Plant
1697567	Schyzocotyle nayarensis		NCBI_mitochondrial	Plant
169771	Lessonia flavicans		NCBI_mitochondrial	Plant
169774	Macrocystis integrifolia		NCBI_mitochondrial	Plant
1698368	Ancherythroculter lini		NCBI_mitochondrial	Plant
169851	Varanus rudicollis		NCBI_mitochondrial	Plant
1699426	Metschnikowia bowlesiae		NCBI_mitochondrial	Plant
169999	Phakopsora meibomiae		NCBI_mitochondrial	Plant
170000	Phakopsora pachyrhizi		NCBI_mitochondrial	Plant
1700840	Dasypus septemcinctus		NCBI_mitochondrial	Plant
1701144	Lepus tibetanus		NCBI_mitochondrial	Plant
1701308	Amblyomma tholloni		NCBI_mitochondrial	Plant
1701416	Neuronema laminatum		NCBI_mitochondrial	Plant
1701550	Apolemichthys armitagei		NCBI_mitochondrial	Plant
170189	Alepocephalus tenebrosus		NCBI_mitochondrial	Plant
170193	Lipolagus ochotensis		NCBI_mitochondrial	Plant
170196	Glossanodon semifasciatus		NCBI_mitochondrial	Plant
170199	Nansenia ardesiaca		NCBI_mitochondrial	Plant
170202	Platytroctes apus		NCBI_mitochondrial	Plant
170203	Retropinna retropinna		NCBI_mitochondrial	Plant
170206	Opisthoproctus soleatus		NCBI_mitochondrial	Plant
170207	Simias concolor		NCBI_mitochondrial	Plant
170209	Nyctimene cephalotes		NCBI_mitochondrial	Plant
1702217	Diplostomum ardeae		NCBI_mitochondrial	Plant
170227	Pteropus ornatus		NCBI_mitochondrial	Plant
170233	Hipposideros cervinus		NCBI_mitochondrial	Plant
1703789	Trichonotus setiger		NCBI_mitochondrial	Plant
1704320	Abisara fylla		NCBI_mitochondrial	Plant
1704407	Dodona adonira		NCBI_mitochondrial	Plant
1704408	Dodona egeon		NCBI_mitochondrial	Plant
1706496	Euproctis seitzi		NCBI_mitochondrial	Plant
1706499	Laelia coenosa		NCBI_mitochondrial	Plant
1706514	Olene inclusa		NCBI_mitochondrial	Plant
1706517	Pida apicalis		NCBI_mitochondrial	Plant
1706520	Somena scintillans		NCBI_mitochondrial	Plant
1707130	Clinotanypus yani		NCBI_mitochondrial	Plant
1707535	Bactrocera limbifera		NCBI_mitochondrial	Plant
170820	Hemiscyllium ocellatum		NCBI_mitochondrial	Plant
170859	Gila elegans		NCBI_mitochondrial	Plant
170895	Cephenemyia stimulator		NCBI_mitochondrial	Plant
1708998	Pochazia discreta		NCBI_mitochondrial	Plant
170933	Gasterophilus haemorrhoidalis		NCBI_mitochondrial	Plant
171122	Tonatia saurophila		NCBI_mitochondrial	Plant
171142	Aspidoscelis scalaris		NCBI_mitochondrial	Plant
1711722	Hypselobarbus pulchellus		NCBI_mitochondrial	Plant
171196	Hyperoglyphe japonica		NCBI_mitochondrial	Plant
171265	Pseudoscaphirhynchus hermanni		NCBI_mitochondrial	Plant
171266	Calidris tenuirostris		NCBI_mitochondrial	Plant
171267	Charadrius mongolus		NCBI_mitochondrial	Plant
171268	Numenius madagascariensis		NCBI_mitochondrial	Plant
171269	Tringa glareola		NCBI_mitochondrial	Plant
1712691	Enchiridium		NCBI_mitochondrial	Plant
171270	Tringa nebularia		NCBI_mitochondrial	Plant
171271	Tringa totanus		NCBI_mitochondrial	Plant
171273	Pluvialis squatarola		NCBI_mitochondrial	Plant
171275	Recurvirostra avosetta		NCBI_mitochondrial	Plant
171277	Xenus cinereus		NCBI_mitochondrial	Plant
171367	Triturus pygmaeus		NCBI_mitochondrial	Plant
171406	Porphyrio porphyrio		NCBI_mitochondrial	Plant
171416	Pseudorhombus cinnamoneus		NCBI_mitochondrial	Plant
1714492	Hoploplana elisabelloi		NCBI_mitochondrial	Plant
171525	Coreius heterodon		NCBI_mitochondrial	Plant
171527	Rhinogobio cylindricus		NCBI_mitochondrial	Plant
171529	Rhinogobio typus		NCBI_mitochondrial	Plant
171530	Rhinogobio ventralis		NCBI_mitochondrial	Plant
1715407	Dodona eugenes		NCBI_mitochondrial	Plant
171575	Araschnia levana		NCBI_mitochondrial	Plant
1715813	Trioza remota		NCBI_mitochondrial	Plant
171587	Issoria lathonia		NCBI_mitochondrial	Plant
171589	Nymphalis canace		NCBI_mitochondrial	Plant
1716017	Diplostephium hartwegii		NCBI_mitochondrial	Plant
171642	Phrynocephalus albolineatus		NCBI_mitochondrial	Plant
171643	Phrynocephalus forsythii		NCBI_mitochondrial	Plant
171645	Phrynocephalus grumgrzimailoi		NCBI_mitochondrial	Plant
171647	Phrynocephalus helioscopus		NCBI_mitochondrial	Plant
171649	Phrynocephalus przewalskii		NCBI_mitochondrial	Plant
171651	Phrynocephalus versicolor		NCBI_mitochondrial	Plant
1716557	Xenopus eysoole		NCBI_mitochondrial	Plant
1716559	Xenopus kobeli		NCBI_mitochondrial	Plant
171732	Centrolabrus exoletus		NCBI_mitochondrial	Plant
171735	Ctenolabrus rupestris		NCBI_mitochondrial	Plant
1717677	Microphis deocata		NCBI_mitochondrial	Plant
171793	Pelochelys cantorii		NCBI_mitochondrial	Plant
171798	Chitra indica		NCBI_mitochondrial	Plant
171802	Argynnis paphia		NCBI_mitochondrial	Plant
1720245	Calamaria septentrionalis		NCBI_mitochondrial	Plant
1720338	Kamimuria chungnanshana		NCBI_mitochondrial	Plant
172271	Parahyaena brunnea		NCBI_mitochondrial	Plant
1723750	Pissodes yunnanensis		NCBI_mitochondrial	Plant
172520	Epiperipatus biolleyi		NCBI_mitochondrial	Plant
172522	Andinoacara pulcher		NCBI_mitochondrial	Plant
172532	Hypselecara temporalis		NCBI_mitochondrial	Plant
172535	Parachromis managuensis		NCBI_mitochondrial	Plant
1725373	Gonista bicolor		NCBI_mitochondrial	Plant
1725375	Drabescoides nuchalis		NCBI_mitochondrial	Plant
172567	Balanus balanus		NCBI_mitochondrial	Plant
172621	Imshaugia aleurites		NCBI_mitochondrial	Plant
172659	Parophrys vetulus		NCBI_mitochondrial	Plant
172663	Pseudotriakis microdon		NCBI_mitochondrial	Plant
172673	Pseudoterranova krabbei		NCBI_mitochondrial	Plant
172674	Pseudoterranova bulbosa		NCBI_mitochondrial	Plant
172675	Pseudoterranova azarasi		NCBI_mitochondrial	Plant
172676	Pseudoterranova cattani		NCBI_mitochondrial	Plant
1727191	Amphionides reynaudii		NCBI_mitochondrial	Plant
172808	Bittacus pilicornis		NCBI_mitochondrial	Plant
172905	Schizothorax chongi		NCBI_mitochondrial	Plant
172906	Spinibarbus hollandi		NCBI_mitochondrial	Plant
172907	Cirrhinus molitorella		NCBI_mitochondrial	Plant
172908	Garra orientalis		NCBI_mitochondrial	Plant
172910	Discogobio tetrabarbatus		NCBI_mitochondrial	Plant
172914	Pseudolaubuca sinensis		NCBI_mitochondrial	Plant
172916	Saurogobio gracilicaudatus		NCBI_mitochondrial	Plant
172917	Gobiobotia filifer		NCBI_mitochondrial	Plant
172919	Folifer brevifilis		NCBI_mitochondrial	Plant
1729343	Trigonopterus singkawangensis		NCBI_mitochondrial	Plant
172945	Gracilaria multipartita		NCBI_mitochondrial	Plant
172946	Gracilaria ornata		NCBI_mitochondrial	Plant
172949	Gracilaria textorii		NCBI_mitochondrial	Plant
172955	Gracilaria flabelliformis		NCBI_mitochondrial	Plant
172960	Gracilaria cervicornis		NCBI_mitochondrial	Plant
172961	Gracilaria domingensis		NCBI_mitochondrial	Plant
172966	Gracilaria edulis		NCBI_mitochondrial	Plant
172968	Gracilaria salicornia		NCBI_mitochondrial	Plant
172969	Gracilaria changii		NCBI_mitochondrial	Plant
172972	Gracilaria spinulosa		NCBI_mitochondrial	Plant
172976	Gracilariopsis longissima		NCBI_mitochondrial	Plant
172978	Gracilariopsis heteroclada		NCBI_mitochondrial	Plant
172989	Melanthalia intermedia		NCBI_mitochondrial	Plant
1732171	Placidochromis longimanus		NCBI_mitochondrial	Plant
173221	Tachycineta stolzmanni		NCBI_mitochondrial	Plant
173222	Tachycineta albilinea		NCBI_mitochondrial	Plant
173223	Tachycineta albiventer		NCBI_mitochondrial	Plant
173224	Tachycineta leucorrhoa		NCBI_mitochondrial	Plant
173225	Tachycineta meyeni		NCBI_mitochondrial	Plant
173226	Tachycineta thalassina		NCBI_mitochondrial	Plant
173227	Tachycineta cyaneoviridis		NCBI_mitochondrial	Plant
173228	Tachycineta euchrysea		NCBI_mitochondrial	Plant
173247	Echeneis naucrates		NCBI_mitochondrial	Plant
1732538	Drepanidotaenia lanceolata		NCBI_mitochondrial	Plant
173309	Caranx crysos		NCBI_mitochondrial	Plant
173311	Selaroides leptolepis		NCBI_mitochondrial	Plant
173317	Uraspis helvola		NCBI_mitochondrial	Plant
173321	Seriola rivoliana		NCBI_mitochondrial	Plant
173324	Elagatis bipinnulata		NCBI_mitochondrial	Plant
173327	Alepes djedaba		NCBI_mitochondrial	Plant
173339	Trachinotus ovatus		NCBI_mitochondrial	Plant
173342	Trachinotus carolinus		NCBI_mitochondrial	Plant
1734004	Saprochaete fungicola		NCBI_mitochondrial	Plant
1734477	Jynx ruficollis		NCBI_mitochondrial	Plant
1734949	Hirtodrosophila subflavohalterata		NCBI_mitochondrial	Plant
1734960	Paraliodrosophila antennata		NCBI_mitochondrial	Plant
173519	Decapterus tabl		NCBI_mitochondrial	Plant
1735272	Gigantopelta aegis		NCBI_mitochondrial	Plant
1735648	Oxysarcodexia terminalis		NCBI_mitochondrial	Plant
1735703	Megaphragma amalphitanum		NCBI_mitochondrial	Plant
1736633	Xenoturbella profunda		NCBI_mitochondrial	Plant
173667	Mytilus chilensis		NCBI_mitochondrial	Plant
1736779	Californiconus californicus		NCBI_mitochondrial	Plant
173679	Creontiades dilutus		NCBI_mitochondrial	Plant
1737450	Potamotrygon magdalenae		NCBI_mitochondrial	Plant
173795	Heteropteryx dilatata		NCBI_mitochondrial	Plant
1738060	Lagria rufipennis		NCBI_mitochondrial	Plant
173820	Pulex irritans		NCBI_mitochondrial	Plant
173823	Sialis hamata		NCBI_mitochondrial	Plant
1738592	Cladonia oricola		NCBI_mitochondrial	Plant
1738629	Gasteruption parvicollarium		NCBI_mitochondrial	Plant
1739090	Glyphis siamensis		NCBI_mitochondrial	Plant
1739587	Paectes cristatrix		NCBI_mitochondrial	Plant
173977	Chroomonas placoidea		NCBI_mitochondrial	Plant
1740175	Eristalinus fuscicornis		NCBI_mitochondrial	Plant
1740192	Eristalinus tabanoides		NCBI_mitochondrial	Plant
1740193	Eristalinus vicarians		NCBI_mitochondrial	Plant
1740283	Angaria neglecta		NCBI_mitochondrial	Plant
174043	Stereocaulon dactylophyllum		NCBI_mitochondrial	Plant
174044	Cladonia arbuscula		NCBI_mitochondrial	Plant
174053	Cladonia coccifera		NCBI_mitochondrial	Plant
174056	Cladonia didyma		NCBI_mitochondrial	Plant
174060	Cladonia furcata		NCBI_mitochondrial	Plant
1740620	Laminaria rodriguezii		NCBI_mitochondrial	Plant
174067	Cladonia pyxidata		NCBI_mitochondrial	Plant
174074	Cladonia squamosa		NCBI_mitochondrial	Plant
174076	Cladonia strepsilis		NCBI_mitochondrial	Plant
174077	Cladonia subulata		NCBI_mitochondrial	Plant
174080	Cladonia uncialis		NCBI_mitochondrial	Plant
174150	Thyropygus		NCBI_mitochondrial	Plant
174156	Narceus annularus		NCBI_mitochondrial	Plant
174260	Desmophyllum pertusum		NCBI_mitochondrial	Plant
174263	Anolis punctatus		NCBI_mitochondrial	Plant
1743023	Chelonoidis donfaustoi		NCBI_mitochondrial	Plant
1743383	Trochalopteron milnei		NCBI_mitochondrial	Plant
174403	Paralithodes brevipes		NCBI_mitochondrial	Plant
1745989	Cyprinus megalophthalmus		NCBI_mitochondrial	Plant
174628	Bactrocera latifrons		NCBI_mitochondrial	Plant
174634	Trichocera bimacula		NCBI_mitochondrial	Plant
174643	Metschnikowia dekortorum		NCBI_mitochondrial	Plant
1747188	Kryptolebias hermaphroditus		NCBI_mitochondrial	Plant
174719	Strongyloides cebus		NCBI_mitochondrial	Plant
174720	Strongyloides papillosus		NCBI_mitochondrial	Plant
1748395	Achalinus spinalis		NCBI_mitochondrial	Plant
174920	Sphaerius		NCBI_mitochondrial	Plant
1749355	Allodia pyxidiiformis		NCBI_mitochondrial	Plant
175006	Malurus melanocephalus		NCBI_mitochondrial	Plant
1750704	Brachypelma albiceps		NCBI_mitochondrial	Plant
1750717	Chilkasa falcata		NCBI_mitochondrial	Plant
175120	Irena cyanogastra		NCBI_mitochondrial	Plant
175131	Picathartes gymnocephalus		NCBI_mitochondrial	Plant
175139	Tregellasia leucops		NCBI_mitochondrial	Plant
1751538	Diamesa tonsa		NCBI_mitochondrial	Plant
1751714	Brachycladium goliath		NCBI_mitochondrial	Plant
175282	Pleurogrammus azonus		NCBI_mitochondrial	Plant
1753970	Curtos fulvocapitalis		NCBI_mitochondrial	Plant
1753971	Zacco acanthogenys		NCBI_mitochondrial	Plant
1754211	Cynoglossus gracilis		NCBI_mitochondrial	Plant
175429	Siganus vulpinus		NCBI_mitochondrial	Plant
175435	Acanthurus triostegus		NCBI_mitochondrial	Plant
175437	Prionurus laticlavius		NCBI_mitochondrial	Plant
175439	Zebrasoma flavescens		NCBI_mitochondrial	Plant
175442	Naso hexacanthus		NCBI_mitochondrial	Plant
1755238	Naesiotus nux		NCBI_mitochondrial	Plant
175524	Hipposideros larvatus		NCBI_mitochondrial	Plant
175529	Amazona guildingii		NCBI_mitochondrial	Plant
1755482	Xenoturbella hollandorum		NCBI_mitochondrial	Plant
1755483	Xenoturbella monstrosa		NCBI_mitochondrial	Plant
1756213	Cabassous chacoensis		NCBI_mitochondrial	Plant
1756214	Cabassous tatouay		NCBI_mitochondrial	Plant
1756215	Cabassous centralis		NCBI_mitochondrial	Plant
1756217	Dasypus sabanicola		NCBI_mitochondrial	Plant
1756218	Dasypus yepesi		NCBI_mitochondrial	Plant
1756219	Dasypus pilosus		NCBI_mitochondrial	Plant
1756220	Dasypus hybridus		NCBI_mitochondrial	Plant
1756417	Candidia pingtungensis		NCBI_mitochondrial	Plant
175648	Coniferiporia sulphurascens		NCBI_mitochondrial	Plant
175686	Sanghuangporus vaninii		NCBI_mitochondrial	Plant
175771	Heteractis crispa		NCBI_mitochondrial	Plant
175774	Bagarius yarrelli		NCBI_mitochondrial	Plant
175776	Euchiloglanis davidi		NCBI_mitochondrial	Plant
175778	Glyptosternon maculatum		NCBI_mitochondrial	Plant
175780	Glyptothorax fokiensis		NCBI_mitochondrial	Plant
175787	Leiocassis longirostris		NCBI_mitochondrial	Plant
175788	Hemibagrus guttatus		NCBI_mitochondrial	Plant
175789	Hemibagrus macropterus		NCBI_mitochondrial	Plant
175793	Pseudobagrus brevicaudatus		NCBI_mitochondrial	Plant
175794	Pseudobagrus truncatus		NCBI_mitochondrial	Plant
175796	Pterocryptis cochinchinensis		NCBI_mitochondrial	Plant
175797	Silurus meridionalis		NCBI_mitochondrial	Plant
175798	Cranoglanis bouderius		NCBI_mitochondrial	Plant
175801	Liobagrus anguillicauda		NCBI_mitochondrial	Plant
175809	Phalanger vestitus		NCBI_mitochondrial	Plant
1758129	Bujurquina mariae		NCBI_mitochondrial	Plant
1758130	Chaetobranchopsis bitaeniatus		NCBI_mitochondrial	Plant
1758131	Retroculus lapidifer		NCBI_mitochondrial	Plant
1758141	Petruichthys brevis		NCBI_mitochondrial	Plant
1758147	Yunnanilus pleurotaenia		NCBI_mitochondrial	Plant
1758169	Pterophyllum altum		NCBI_mitochondrial	Plant
175830	Buceros bicornis		NCBI_mitochondrial	Plant
175834	Penelopides panini		NCBI_mitochondrial	Plant
175843	Bycanistes brevis		NCBI_mitochondrial	Plant
1758748	Ancherythroculter kurematsui		NCBI_mitochondrial	Plant
1758749	Hemiculter tchangi		NCBI_mitochondrial	Plant
1758753	Aculamprotula tientsinensis		NCBI_mitochondrial	Plant
175930	Carpodacus erythrinus		NCBI_mitochondrial	Plant
175933	Carpodacus roseus		NCBI_mitochondrial	Plant
175934	Carpodacus rubicilloides		NCBI_mitochondrial	Plant
175941	Eophona migratoria		NCBI_mitochondrial	Plant
175947	Pinicola enucleator		NCBI_mitochondrial	Plant
175949	Mycerobas carnipes		NCBI_mitochondrial	Plant
176013	Ara chloropterus		NCBI_mitochondrial	Plant
176014	Ara macao		NCBI_mitochondrial	Plant
176015	Aratinga solstitialis		NCBI_mitochondrial	Plant
176022	Coracopsis vasa		NCBI_mitochondrial	Plant
176024	Eclectus roratus		NCBI_mitochondrial	Plant
176045	Poicephalus senegalus		NCBI_mitochondrial	Plant
176049	Trichoglossus haematodus		NCBI_mitochondrial	Plant
176057	Nestor notabilis		NCBI_mitochondrial	Plant
176066	Myiopsitta monachus		NCBI_mitochondrial	Plant
176185	Takifugu chinensis		NCBI_mitochondrial	Plant
176187	Takifugu porphyreus		NCBI_mitochondrial	Plant
176188	Takifugu poecilonotus		NCBI_mitochondrial	Plant
176192	Cuora trifasciata		NCBI_mitochondrial	Plant
176193	Cuora pani		NCBI_mitochondrial	Plant
176196	Mauremys japonica		NCBI_mitochondrial	Plant
176197	Mauremys leprosa		NCBI_mitochondrial	Plant
176275	Beauveria bassiana		NCBI_mitochondrial	Plant
1763914	Calliphora uralensis		NCBI_mitochondrial	Plant
1764038	Tegula lividomaculata		NCBI_mitochondrial	Plant
1764286	Chloropicon sieburthii		NCBI_mitochondrial	Plant
1764295	Chloropicon primus		NCBI_mitochondrial	Plant
1764367	Haslea provincialis		NCBI_mitochondrial	Plant
176453	Peltigera dolichorrhiza		NCBI_mitochondrial	Plant
176508	Makalata macrura		NCBI_mitochondrial	Plant
1765089	Melaenornis chocolatinus		NCBI_mitochondrial	Plant
1765093	Ctenotrypauchen chinensis		NCBI_mitochondrial	Plant
1765094	Acanthopsyche nigraplaga		NCBI_mitochondrial	Plant
176626	Rhizopogon salebrosus		NCBI_mitochondrial	Plant
1767048	Calliphora chinghaiensis		NCBI_mitochondrial	Plant
1767050	Thymallus mertensii		NCBI_mitochondrial	Plant
1768093	Physopelta slanbuschii		NCBI_mitochondrial	Plant
1768094	Antilochus russus		NCBI_mitochondrial	Plant
1768098	Xenoturbella churro		NCBI_mitochondrial	Plant
176822	Russula rosea		NCBI_mitochondrial	Plant
176848	Uropsilus		NCBI_mitochondrial	Plant
1769047	Pangasius mekongensis		NCBI_mitochondrial	Plant
176938	Chloroceryle aenea		NCBI_mitochondrial	Plant
1769393	Triplophysa venusta		NCBI_mitochondrial	Plant
176942	Megaceryle lugubris		NCBI_mitochondrial	Plant
176946	Python bivittatus		NCBI_mitochondrial	Plant
177060	Takifugu vermicularis		NCBI_mitochondrial	Plant
177078	Caulerpa ashmeadii		NCBI_mitochondrial	Plant
1771283	Saurogobio lissilabris		NCBI_mitochondrial	Plant
177147	Streptopelia decaocto		NCBI_mitochondrial	Plant
177154	Streptopelia tranquebarica		NCBI_mitochondrial	Plant
1772095	Yaoshania pachychilus		NCBI_mitochondrial	Plant
1772269	Parupeneus chrysopleuron		NCBI_mitochondrial	Plant
177283	Birgus latro		NCBI_mitochondrial	Plant
1774208	Ciona robusta		NCBI_mitochondrial	Plant
1775323	Longpotamon kenliense		NCBI_mitochondrial	Plant
1775358	Sinopotamon yaanense		NCBI_mitochondrial	Plant
1775924	Candida margitis		NCBI_mitochondrial	Plant
1776111	Acrossocheilus jishouensis		NCBI_mitochondrial	Plant
1776112	Acrossocheilus longipinnis		NCBI_mitochondrial	Plant
1776113	Acrossocheilus wuyiensis		NCBI_mitochondrial	Plant
177615	Labeo calbasu		NCBI_mitochondrial	Plant
1776472	Lydina aenea		NCBI_mitochondrial	Plant
177652	Phryganopsyche latipennis		NCBI_mitochondrial	Plant
177690	Phryganea cinerea		NCBI_mitochondrial	Plant
1777088	Acraea rogersi		NCBI_mitochondrial	Plant
1777198	Neonemura barrosi		NCBI_mitochondrial	Plant
1778585	Antarctoperla michaelseni		NCBI_mitochondrial	Plant
1778831	Trioza erytreae		NCBI_mitochondrial	Plant
177890	Parapsyche elsis		NCBI_mitochondrial	Plant
1778927	Humutermes krishnai		NCBI_mitochondrial	Plant
1778932	Patawatermes nigripunctatus		NCBI_mitochondrial	Plant
1778934	Rubeotermes jheringi		NCBI_mitochondrial	Plant
178002	Gammarus duebeni		NCBI_mitochondrial	Plant
1780471	Dixella aestivalis		NCBI_mitochondrial	Plant
178082	Polyacanthorhynchus caballeroi		NCBI_mitochondrial	Plant
1781627	Pnyxia scabiei		NCBI_mitochondrial	Plant
178221	Gymnogobius urotaenia		NCBI_mitochondrial	Plant
1783473	Triplophysa dorsalis		NCBI_mitochondrial	Plant
1783475	Triplophysa lixianensis		NCBI_mitochondrial	Plant
1783486	Triplophysa wuweiensis		NCBI_mitochondrial	Plant
1783522	Alectorobius guaporensis		NCBI_mitochondrial	Plant
1783568	Mongoloniscus sinensis		NCBI_mitochondrial	Plant
178514	Amphimedon compressa		NCBI_mitochondrial	Plant
178539	Callyspongia plicifera		NCBI_mitochondrial	Plant
178552	Xestospongia muta		NCBI_mitochondrial	Plant
1785604	Squalidus multimaculatus		NCBI_mitochondrial	Plant
178825	Pilsbryoconcha exilis		NCBI_mitochondrial	Plant
178872	Pisolithus microcarpus		NCBI_mitochondrial	Plant
178885	Psittacara leucophthalmus		NCBI_mitochondrial	Plant
178888	Diopsittaca nobilis		NCBI_mitochondrial	Plant
178893	Primolius couloni		NCBI_mitochondrial	Plant
178894	Primolius maracana		NCBI_mitochondrial	Plant
1789172	Diadumene lineata		NCBI_mitochondrial	Plant
178948	Arytainilla spartiophila		NCBI_mitochondrial	Plant
1789663	Aegista aubryana		NCBI_mitochondrial	Plant
1790162	Coccinella transversoguttata		NCBI_mitochondrial	Plant
179049	Wiesnerella denudata		NCBI_mitochondrial	Plant
1792496	Pellorneum malaccense		NCBI_mitochondrial	Plant
1792630	Durgades nigropicta		NCBI_mitochondrial	Plant
1792847	Triplophysa tenuis		NCBI_mitochondrial	Plant
1792849	Leuciscus oxyrrhis		NCBI_mitochondrial	Plant
1792974	Triplophysa pappenheimi		NCBI_mitochondrial	Plant
179359	Alectis ciliaris		NCBI_mitochondrial	Plant
179409	Carpodacus pulcherrimus		NCBI_mitochondrial	Plant
179411	Uragus sibiricus		NCBI_mitochondrial	Plant
179425	Ixodes cornuatus		NCBI_mitochondrial	Plant
1795459	Ophioplinthus brevirima		NCBI_mitochondrial	Plant
1795586	Plagiorhynchus transversus		NCBI_mitochondrial	Plant
1795781	Epiplatys guineensis		NCBI_mitochondrial	Plant
1795788	Epiplatys togolensis		NCBI_mitochondrial	Plant
179646	Bolinus brandaris		NCBI_mitochondrial	Plant
179808	Larus crassirostris		NCBI_mitochondrial	Plant
1798241	Lepidodesma languilati		NCBI_mitochondrial	Plant
1798942	Lophornis magnificus		NCBI_mitochondrial	Plant
179908	Chamaeleo calyptratus		NCBI_mitochondrial	Plant
179915	Trioceros melleri		NCBI_mitochondrial	Plant
179927	Furcifer oustaleti		NCBI_mitochondrial	Plant
1799505	Spiniphilus spinicornis		NCBI_mitochondrial	Plant
180179	Geochelone elegans		NCBI_mitochondrial	Plant
180228	Paramoeba pemaquidensis		NCBI_mitochondrial	Plant
180271	Holocerina smilax		NCBI_mitochondrial	Plant
1802957	Cairneyella variabilis		NCBI_mitochondrial	Plant
1804147	Polyphaga plancyi		NCBI_mitochondrial	Plant
180448	Motacilla flava		NCBI_mitochondrial	Plant
180449	Motacilla lugens		NCBI_mitochondrial	Plant
1804611	Psephotellus pulcherrimus		NCBI_mitochondrial	Plant
1804739	Akialoa obscura		NCBI_mitochondrial	Plant
1804740	Myadestes myadestinus		NCBI_mitochondrial	Plant
1804742	Psittirostra psittacea		NCBI_mitochondrial	Plant
1804819	Agrotis trifurca		NCBI_mitochondrial	Plant
1804827	Diachrysia nadeja		NCBI_mitochondrial	Plant
1804838	Simplicia niphona		NCBI_mitochondrial	Plant
180519	Siphateles alvordensis		NCBI_mitochondrial	Plant
180520	Siphateles boraxobius		NCBI_mitochondrial	Plant
1806088	Muricea crassa		NCBI_mitochondrial	Plant
1806174	Coquillettidia linealis		NCBI_mitochondrial	Plant
1806175	Culiseta inconspicua		NCBI_mitochondrial	Plant
1806177	Culex orbostiensis		NCBI_mitochondrial	Plant
1806178	Aedes alboannulatus		NCBI_mitochondrial	Plant
1806179	Aedes rubrithorax		NCBI_mitochondrial	Plant
1806185	Ochlerotatus vittiger		NCBI_mitochondrial	Plant
1806187	Tripteroides tasmaniensis		NCBI_mitochondrial	Plant
1806715	Sarcophaga tuberosa		NCBI_mitochondrial	Plant
1806739	Sarcophaga kentejana		NCBI_mitochondrial	Plant
1806867	Ostorhinchus pleuron		NCBI_mitochondrial	Plant
1806994	Synchytrium microbalum		NCBI_mitochondrial	Plant
1807190	Polynemus dubius		NCBI_mitochondrial	Plant
1807361	Symplecta hybrida		NCBI_mitochondrial	Plant
1807362	Tipula cockerelliana		NCBI_mitochondrial	Plant
1807681	[Candida] ipomoeae		NCBI_mitochondrial	Plant
1808015	Culex cylindricus		NCBI_mitochondrial	Plant
1808966	Chilabothrus argentum		NCBI_mitochondrial	Plant
180933	Ischikauia steenackeri		NCBI_mitochondrial	Plant
180935	Squalidus gracilis		NCBI_mitochondrial	Plant
180937	Xenophysogobio boulengeri		NCBI_mitochondrial	Plant
1809422	Eugorgia mutabilis		NCBI_mitochondrial	Plant
1809733	Trichiosoma anthracinum		NCBI_mitochondrial	Plant
1809738	Cheilopogon arcticeps		NCBI_mitochondrial	Plant
181088	Haemaphysalis flava		NCBI_mitochondrial	Plant
181095	Peirates turpis		NCBI_mitochondrial	Plant
181096	Corvus cornix		NCBI_mitochondrial	Plant
181099	Oriolus oriolus		NCBI_mitochondrial	Plant
181101	Panurus biarmicus		NCBI_mitochondrial	Plant
181119	Pseudopodoces humilis		NCBI_mitochondrial	Plant
181123	Austropuccinia psidii		NCBI_mitochondrial	Plant
181124	Marasmius oreades		NCBI_mitochondrial	Plant
1811403	Amynthas cucullatus		NCBI_mitochondrial	Plant
1811404	Amynthas pectiniferus		NCBI_mitochondrial	Plant
1811512	Platycephalus cultellatus		NCBI_mitochondrial	Plant
1811858	Haemaphysalis tibetensis		NCBI_mitochondrial	Plant
1812036	Plecturocebus bernhardi		NCBI_mitochondrial	Plant
1812037	Plecturocebus cinerascens		NCBI_mitochondrial	Plant
1812038	Plecturocebus miltoni		NCBI_mitochondrial	Plant
1812042	Plecturocebus brunneus		NCBI_mitochondrial	Plant
1812110	Cheracebus regulus		NCBI_mitochondrial	Plant
1812289	Rasbora myersi		NCBI_mitochondrial	Plant
1812310	Plerotes anchietae		NCBI_mitochondrial	Plant
1812330	Epomops dobsonii		NCBI_mitochondrial	Plant
1812703	Atylotus miser		NCBI_mitochondrial	Plant
1813533	Prunus kanzakura		NCBI_mitochondrial	Plant
1813607	Mesophleps albilinella		NCBI_mitochondrial	Plant
181393	Carapus bermudensis		NCBI_mitochondrial	Plant
181397	Bassozetus zenkevitchi		NCBI_mitochondrial	Plant
181399	Sirembo imberbis		NCBI_mitochondrial	Plant
181404	Cataetyx rubrirostris		NCBI_mitochondrial	Plant
181406	Diplacanthopoma brachysoma		NCBI_mitochondrial	Plant
181422	Caulophryne pelagica		NCBI_mitochondrial	Plant
181425	Melanocetus murrayi		NCBI_mitochondrial	Plant
181428	Eutaeniophorus		NCBI_mitochondrial	Plant
181431	Diretmoides veriginae		NCBI_mitochondrial	Plant
181433	Anomalops katoptron		NCBI_mitochondrial	Plant
181435	Monocentris japonicus		NCBI_mitochondrial	Plant
181437	Ostichthys japonicus		NCBI_mitochondrial	Plant
181438	Sargocentron rubrum		NCBI_mitochondrial	Plant
181440	Parazen pacificus		NCBI_mitochondrial	Plant
181443	Zenion japonicum		NCBI_mitochondrial	Plant
181445	Allocyttus niger		NCBI_mitochondrial	Plant
181447	Neocyttus rhomboidalis		NCBI_mitochondrial	Plant
181450	Indostomus paradoxus		NCBI_mitochondrial	Plant
181453	Dactyloptena tiltoni		NCBI_mitochondrial	Plant
181455	Scalicus amiscus		NCBI_mitochondrial	Plant
181459	Aptocyclus ventricosus		NCBI_mitochondrial	Plant
181460	Carangoides armatus		NCBI_mitochondrial	Plant
181461	Caranx melampygus		NCBI_mitochondrial	Plant
181464	Emmelichthys struhsakeri		NCBI_mitochondrial	Plant
181466	Pterocaesio tile		NCBI_mitochondrial	Plant
181472	Salarias fasciatus		NCBI_mitochondrial	Plant
181473	Arcos		NCBI_mitochondrial	Plant
181476	Aspasma minima		NCBI_mitochondrial	Plant
181478	Sufflamen fraenatum		NCBI_mitochondrial	Plant
1815129	Ophioceres incipiens		NCBI_mitochondrial	Plant
1815251	Ophiura kinbergi		NCBI_mitochondrial	Plant
181614	Nocomis micropogon		NCBI_mitochondrial	Plant
181618	Gobiobotia meridionalis		NCBI_mitochondrial	Plant
181636	Yuhina diademata		NCBI_mitochondrial	Plant
181639	Yuhina nigrimenta		NCBI_mitochondrial	Plant
1816462	Hydrotaea chalcogaster		NCBI_mitochondrial	Plant
181671	Leiolepis guttata		NCBI_mitochondrial	Plant
181762	Psilocybe cubensis		NCBI_mitochondrial	Plant
181804	Nitella hyalina		NCBI_mitochondrial	Plant
181839	Struthidea cinerea		NCBI_mitochondrial	Plant
1819745	Intoshia linei		NCBI_mitochondrial	Plant
1819811	Paragabara curvicornuta		NCBI_mitochondrial	Plant
1819979	Eremias stummeri		NCBI_mitochondrial	Plant
1820039	Amynthas jiriensis		NCBI_mitochondrial	Plant
1820040	Endoclita signifer		NCBI_mitochondrial	Plant
1820051	Nothybus sumatranus		NCBI_mitochondrial	Plant
1821171	Schismatogobius marmoratus		NCBI_mitochondrial	Plant
1821172	Sicyopterus cynocephalus		NCBI_mitochondrial	Plant
1821173	Sicyopterus microcephalus		NCBI_mitochondrial	Plant
1821174	Sicyopterus parvei		NCBI_mitochondrial	Plant
182134	Tetranychus ludeni		NCBI_mitochondrial	Plant
1821914	Melanostoma orientale		NCBI_mitochondrial	Plant
182223	Hypomesus nipponensis		NCBI_mitochondrial	Plant
182227	Prototroctes maraena		NCBI_mitochondrial	Plant
182228	Retropinna semoni		NCBI_mitochondrial	Plant
1822488	Hydatigera kamiyai		NCBI_mitochondrial	Plant
182256	Alouatta guariba		NCBI_mitochondrial	Plant
182350	Argas lagenoplastis		NCBI_mitochondrial	Plant
182351	Dopasia gracilis		NCBI_mitochondrial	Plant
182440	Serrivomer beanii		NCBI_mitochondrial	Plant
1824450	Lottia goshimai		NCBI_mitochondrial	Plant
1824961	Homoneura interstincta		NCBI_mitochondrial	Plant
1825620	Aspergillus pseudocaelatus		NCBI_mitochondrial	Plant
1825729	Arctotherium		NCBI_mitochondrial	Plant
1825980	Gopherus evgoodei		NCBI_mitochondrial	Plant
1826157	Coptotermes remotus		NCBI_mitochondrial	Plant
1826158	Heterotermes malabaricus		NCBI_mitochondrial	Plant
1826159	Heterotermes validus		NCBI_mitochondrial	Plant
182642	Rhabdosargus sarba		NCBI_mitochondrial	Plant
182643	Cottus poecilopus		NCBI_mitochondrial	Plant
182655	Lethrinus laticaudis		NCBI_mitochondrial	Plant
182659	Lethrinus obsoletus		NCBI_mitochondrial	Plant
1826597	Alectorobius atacamensis		NCBI_mitochondrial	Plant
182668	Uropsilus andersoni		NCBI_mitochondrial	Plant
182669	Uropsilus gracilis		NCBI_mitochondrial	Plant
182670	Uropsilus investigator		NCBI_mitochondrial	Plant
182671	Uropsilus soricipes		NCBI_mitochondrial	Plant
1827026	Ornithodoros zumpti		NCBI_mitochondrial	Plant
182713	Saccostrea kegaki		NCBI_mitochondrial	Plant
182714	Modiolus nipponicus		NCBI_mitochondrial	Plant
182780	Beryx mollis		NCBI_mitochondrial	Plant
182800	Labeo angra		NCBI_mitochondrial	Plant
182801	Labeo fimbriatus		NCBI_mitochondrial	Plant
182803	Araneus ventricosus		NCBI_mitochondrial	Plant
1828400	Hemigrammus ocellifer		NCBI_mitochondrial	Plant
182845	Calonectria ilicicola		NCBI_mitochondrial	Plant
1828458	Hemieleotris latifasciata		NCBI_mitochondrial	Plant
1828464	Phoxocampus belcheri		NCBI_mitochondrial	Plant
182852	Raja asterias		NCBI_mitochondrial	Plant
182853	Raja miraletus		NCBI_mitochondrial	Plant
182854	Dipturus oxyrinchus		NCBI_mitochondrial	Plant
182855	Raja undulata		NCBI_mitochondrial	Plant
182891	Ixos mcclellandii		NCBI_mitochondrial	Plant
182897	Pycnonotus jocosus		NCBI_mitochondrial	Plant
182910	Cardellina canadensis		NCBI_mitochondrial	Plant
182988	Nyssomyia umbratilis		NCBI_mitochondrial	Plant
1830228	Nodularia douglasiae		NCBI_mitochondrial	Plant
183150	Oryzias sinensis		NCBI_mitochondrial	Plant
183195	Tetraclita rufotincta		NCBI_mitochondrial	Plant
1833877	Phytophthora versiformis		NCBI_mitochondrial	Plant
183410	Chondracris rosea		NCBI_mitochondrial	Plant
183418	Apis laboriosa		NCBI_mitochondrial	Plant
1834479	Parasesarma tripectinis		NCBI_mitochondrial	Plant
183478	Stemphylium lycopersici		NCBI_mitochondrial	Plant
183485	Oxya hyla		NCBI_mitochondrial	Plant
183487	Oxya japonica		NCBI_mitochondrial	Plant
183540	Cnemotriccus fuscatus		NCBI_mitochondrial	Plant
1836193	Prochilodus harttii		NCBI_mitochondrial	Plant
1836194	Prochilodus vimboides		NCBI_mitochondrial	Plant
183653	Peprilus triacanthus		NCBI_mitochondrial	Plant
183659	Blarina hylophaga		NCBI_mitochondrial	Plant
1836943	Eurythenes maldoror		NCBI_mitochondrial	Plant
1836949	Manis culionensis		NCBI_mitochondrial	Plant
183721	Crocidura shantungensis		NCBI_mitochondrial	Plant
1837245	Lactifluus hygrophoroides		NCBI_mitochondrial	Plant
183747	Zaedyus pichiy		NCBI_mitochondrial	Plant
183749	Tolypeutes matacus		NCBI_mitochondrial	Plant
183750	Tolypeutes tricinctus		NCBI_mitochondrial	Plant
183752	Priodontes maximus		NCBI_mitochondrial	Plant
1838149	Melanagromyza sojae		NCBI_mitochondrial	Plant
183865	Aspidytes niobe		NCBI_mitochondrial	Plant
183907	Schizothorax nepalensis		NCBI_mitochondrial	Plant
183908	Schizothorax progastus		NCBI_mitochondrial	Plant
183910	Schizothorax richardsonii		NCBI_mitochondrial	Plant
1840523	Hermissenda emurai		NCBI_mitochondrial	Plant
184086	Archispirostreptus gigas		NCBI_mitochondrial	Plant
184108	Cladonia peziziformis		NCBI_mitochondrial	Plant
184156	Sinomicrurus japonicus		NCBI_mitochondrial	Plant
1841838	Bathyclupea megaceps		NCBI_mitochondrial	Plant
1842026	Symphoromyia crassicornis		NCBI_mitochondrial	Plant
184213	Aurelia limbata		NCBI_mitochondrial	Plant
184215	Ammodytes americanus		NCBI_mitochondrial	Plant
184234	Crocodylus johnsoni		NCBI_mitochondrial	Plant
184236	Crocodylus mindorensis		NCBI_mitochondrial	Plant
184237	Crocodylus moreletii		NCBI_mitochondrial	Plant
184238	Crocodylus palustris		NCBI_mitochondrial	Plant
184239	Crocodylus rhombifer		NCBI_mitochondrial	Plant
184240	Crocodylus intermedius		NCBI_mitochondrial	Plant
184242	Osteolaemus tetraspis		NCBI_mitochondrial	Plant
184245	Tomistoma schlegelii		NCBI_mitochondrial	Plant
1842503	Heteroteuthis dagamensis		NCBI_mitochondrial	Plant
1842858	Apatidelia acuminata		NCBI_mitochondrial	Plant
1842986	Aspidoscelis neotesselatus		NCBI_mitochondrial	Plant
1842987	Aspidoscelis tesselatus		NCBI_mitochondrial	Plant
1843449	Knodus borki		NCBI_mitochondrial	Plant
1843780	Typhlias pearsei		NCBI_mitochondrial	Plant
1844314	Tubuca capricornis		NCBI_mitochondrial	Plant
184434	Hypoplectrus gemma		NCBI_mitochondrial	Plant
1844480	Protagonista lugubris		NCBI_mitochondrial	Plant
184451	Esox niger		NCBI_mitochondrial	Plant
1844514	Cephalothrix		NCBI_mitochondrial	Plant
1844534	Reticulitermes affinis		NCBI_mitochondrial	Plant
184482	Gonatozygon brebissonii		NCBI_mitochondrial	Plant
184539	Crioceris duodecimpunctata		NCBI_mitochondrial	Plant
184585	Engraulis encrasicolus		NCBI_mitochondrial	Plant
184613	Agriosphodrus dohrni		NCBI_mitochondrial	Plant
184739	Erpobdella japonica		NCBI_mitochondrial	Plant
184770	Anopheles peryassui		NCBI_mitochondrial	Plant
184780	Mecistops cataphractus		NCBI_mitochondrial	Plant
1848994	Anaxarcha zhengi		NCBI_mitochondrial	Plant
1848995	Humbertiella nada		NCBI_mitochondrial	Plant
1850319	Olenecamptus bilobus		NCBI_mitochondrial	Plant
1850555	Lytta caraganae		NCBI_mitochondrial	Plant
1850556	Trichodes sinae		NCBI_mitochondrial	Plant
1852275	Paramuricea macrospina		NCBI_mitochondrial	Plant
1853073	Aglaiogyrodactylus forficulatus		NCBI_mitochondrial	Plant
1853743	Symbiochloris		NCBI_mitochondrial	Plant
185453	Chrysochloris asiatica		NCBI_mitochondrial	Plant
185457	Lepilemur microdon		NCBI_mitochondrial	Plant
1854753	Thymallus baicalolenensis		NCBI_mitochondrial	Plant
1855261	Acanthodactylus guineensis		NCBI_mitochondrial	Plant
185543	Ilex pubescens		NCBI_mitochondrial	Plant
185578	Anopheles nili		NCBI_mitochondrial	Plant
1856028	Tubastraea tagusensis		NCBI_mitochondrial	Plant
1856774	Notoraja tobitukai		NCBI_mitochondrial	Plant
1856872	Liposcelis keleri		NCBI_mitochondrial	Plant
185689	Haematopus ater		NCBI_mitochondrial	Plant
1857261	Coraebus diminutus		NCBI_mitochondrial	Plant
1857262	Dicerca corrugata		NCBI_mitochondrial	Plant
185727	Echinorhynchus truttae		NCBI_mitochondrial	Plant
185730	Paratenuisentis ambiguus		NCBI_mitochondrial	Plant
185735	Arctogadus glacialis		NCBI_mitochondrial	Plant
185738	Molva dypterygia		NCBI_mitochondrial	Plant
185739	Pollachius pollachius		NCBI_mitochondrial	Plant
1857654	Castilleja paramensis		NCBI_mitochondrial	Plant
185825	Pantala flavescens		NCBI_mitochondrial	Plant
185844	Panorpa debilis		NCBI_mitochondrial	Plant
185883	Pterois miles		NCBI_mitochondrial	Plant
185886	Pterois volitans		NCBI_mitochondrial	Plant
1859152	Anaplectoides virens		NCBI_mitochondrial	Plant
185953	Megaladapis edwardsi		NCBI_mitochondrial	Plant
186067	Cucujus clavipes		NCBI_mitochondrial	Plant
186074	Acmaeodera		NCBI_mitochondrial	Plant
186107	Reticulitermes tibialis		NCBI_mitochondrial	Plant
186148	Lucilia porphyrina		NCBI_mitochondrial	Plant
186175	Pseudo-nitzschia micropora		NCBI_mitochondrial	Plant
1861842	Somanniathelphusa boyangensis		NCBI_mitochondrial	Plant
186193	Mus fragilicauda		NCBI_mitochondrial	Plant
1862870	Tachaea chinensis		NCBI_mitochondrial	Plant
1862899	Ceratitis quilicii		NCBI_mitochondrial	Plant
1863030	Thitarodes sejilaensis		NCBI_mitochondrial	Plant
1863074	Populicerus populi		NCBI_mitochondrial	Plant
186578	Cylindrophis ruffus		NCBI_mitochondrial	Plant
186697	Myurella julacea		NCBI_mitochondrial	Plant
186751	Anopheles moucheti		NCBI_mitochondrial	Plant
1868471	Rana uenoi		NCBI_mitochondrial	Plant
1868482	Carlito syrichta		NCBI_mitochondrial	Plant
1868688	Halobates calyptus		NCBI_mitochondrial	Plant
1868693	Halobates peronis		NCBI_mitochondrial	Plant
1869259	Dipsastraea favus		NCBI_mitochondrial	Plant
1869261	Dipsastraea rotumana		NCBI_mitochondrial	Plant
1869403	Actebia praecox		NCBI_mitochondrial	Plant
1869858	Epinotia rubiginosana		NCBI_mitochondrial	Plant
186990	Hipposideros armiger		NCBI_mitochondrial	Plant
187007	Miniopterus fuliginosus		NCBI_mitochondrial	Plant
187010	Nyctalus aviator		NCBI_mitochondrial	Plant
187012	Myotis frater		NCBI_mitochondrial	Plant
187014	Myotis macrodactylus		NCBI_mitochondrial	Plant
187017	Murina leucogaster		NCBI_mitochondrial	Plant
187021	Murina ussuriensis		NCBI_mitochondrial	Plant
187106	Caloenas nicobarica		NCBI_mitochondrial	Plant
187111	Didunculus strigirostris		NCBI_mitochondrial	Plant
187118	Ectopistes migratorius		NCBI_mitochondrial	Plant
187124	Goura victoria		NCBI_mitochondrial	Plant
187130	Otidiphaps nobilis		NCBI_mitochondrial	Plant
187135	Raphus cucullatus		NCBI_mitochondrial	Plant
187286	Zostera japonica		NCBI_mitochondrial	Plant
1873032	Chrysocoris stollii		NCBI_mitochondrial	Plant
187331	Lefua nikkonis		NCBI_mitochondrial	Plant
1873960	Pseudocercospora fijiensis		NCBI_mitochondrial	Plant
187399	Palmaria decipiens		NCBI_mitochondrial	Plant
1874122	Gonopsis affinis		NCBI_mitochondrial	Plant
1874363	Megaxyela euchroma		NCBI_mitochondrial	Plant
187444	Prunella montanella		NCBI_mitochondrial	Plant
187451	Vidua macroura		NCBI_mitochondrial	Plant
1874760	Velarifictorus hemelytrus		NCBI_mitochondrial	Plant
187483	Plesiastrea versipora		NCBI_mitochondrial	Plant
1875106	Agapetus zniachtl		NCBI_mitochondrial	Plant
1875165	Apsilochorema nigrum		NCBI_mitochondrial	Plant
187517	Microcerotermes parvus		NCBI_mitochondrial	Plant
187518	Microcerotermes serrula		NCBI_mitochondrial	Plant
187519	Nasutitermes latifrons		NCBI_mitochondrial	Plant
187521	Termes comis		NCBI_mitochondrial	Plant
187522	Termes hospes		NCBI_mitochondrial	Plant
187523	Termes fatalis		NCBI_mitochondrial	Plant
1875285	Cheumatopsyche charites		NCBI_mitochondrial	Plant
187529	Cavitermes tuberosus		NCBI_mitochondrial	Plant
1875300	Cheumatopsyche infascia		NCBI_mitochondrial	Plant
187531	Cephalotermes rectangularis		NCBI_mitochondrial	Plant
187533	Crepititermes verruculosus		NCBI_mitochondrial	Plant
187535	Cylindrotermes parvignathus		NCBI_mitochondrial	Plant
1875367	Eubasilissa splendida		NCBI_mitochondrial	Plant
187539	Globitermes globosus		NCBI_mitochondrial	Plant
1875398	Goera fissa		NCBI_mitochondrial	Plant
1875469	Hydromanicus huapingensis		NCBI_mitochondrial	Plant
187547	Neocapritermes angusticeps		NCBI_mitochondrial	Plant
1875497	Hydropsyche fryeri		NCBI_mitochondrial	Plant
187551	Orthotermes depressifrons		NCBI_mitochondrial	Plant
1875522	Hydroptila angulata		NCBI_mitochondrial	Plant
187558	Prohamitermes mirabilis		NCBI_mitochondrial	Plant
1875621	Limnephilus abstrusus		NCBI_mitochondrial	Plant
187564	Sphaerotermes sphaerothorax		NCBI_mitochondrial	Plant
1875661	Limnocentropus hysbald		NCBI_mitochondrial	Plant
1875683	Macrostemum radiatum		NCBI_mitochondrial	Plant
187574	Apilitermes longiceps		NCBI_mitochondrial	Plant
1875852	Phryganea bipunctata		NCBI_mitochondrial	Plant
1875907	Potamyia chinensis		NCBI_mitochondrial	Plant
1875909	Potamyia horvati		NCBI_mitochondrial	Plant
187592	Amphiporus formidabilis		NCBI_mitochondrial	Plant
1875925	Pseudostenophylax fumosus		NCBI_mitochondrial	Plant
187596	Acerella muscorum		NCBI_mitochondrial	Plant
1876047	Setodes brevicaudatus		NCBI_mitochondrial	Plant
1876052	Setodes iuppiter		NCBI_mitochondrial	Plant
187623	Cryptopygus antarcticus		NCBI_mitochondrial	Plant
187695	Sinella curviseta		NCBI_mitochondrial	Plant
187731	Paranemertes		NCBI_mitochondrial	Plant
187767	Nectonemertes		NCBI_mitochondrial	Plant
187810	Cephalothrix simula		NCBI_mitochondrial	Plant
188110	Bolbometopon muricatum		NCBI_mitochondrial	Plant
1881634	Ochotona argentata		NCBI_mitochondrial	Plant
1881997	Phyllidiopsis krempfi		NCBI_mitochondrial	Plant
1882727	Microphysogobio liaohensis		NCBI_mitochondrial	Plant
1882838	Callianassa ceramica		NCBI_mitochondrial	Plant
1882871	Biston mediolata		NCBI_mitochondrial	Plant
1883388	Chloroparvula pacifica		NCBI_mitochondrial	Plant
188341	Eurystomus orientalis		NCBI_mitochondrial	Plant
188373	Ardea purpurea		NCBI_mitochondrial	Plant
188375	Ardeola bacchus		NCBI_mitochondrial	Plant
188376	Botaurus stellaris		NCBI_mitochondrial	Plant
188379	Egretta garzetta		NCBI_mitochondrial	Plant
188380	Ixobrychus cinnamomeus		NCBI_mitochondrial	Plant
188382	Ixobrychus sinensis		NCBI_mitochondrial	Plant
1884254	Hypselodoris festiva		NCBI_mitochondrial	Plant
1884344	Osmoderma opicum		NCBI_mitochondrial	Plant
1884398	Scincella huanrenensis		NCBI_mitochondrial	Plant
1884676	Epicauta aptera		NCBI_mitochondrial	Plant
1884679	Epicauta impressicornis		NCBI_mitochondrial	Plant
1884681	Epicauta tibialis		NCBI_mitochondrial	Plant
1884704	Glossodoris acosti		NCBI_mitochondrial	Plant
188477	Elysia chlorotica		NCBI_mitochondrial	Plant
1884860	Trichosia lengersdorfi		NCBI_mitochondrial	Plant
1885249	Ectenagena elongata		NCBI_mitochondrial	Plant
1885273	Ascaris ovis		NCBI_mitochondrial	Plant
1885588	Macaca leucogenys		NCBI_mitochondrial	Plant
1885603	Basilepta fulvipes		NCBI_mitochondrial	Plant
1885608	Glycyphana fulvistemma		NCBI_mitochondrial	Plant
1885609	Heterotarsus carinula		NCBI_mitochondrial	Plant
188572	Rhinolophus rex		NCBI_mitochondrial	Plant
1886613	Formica glauca		NCBI_mitochondrial	Plant
1886673	Oreonectes daqikongensis		NCBI_mitochondrial	Plant
188755	Tribolium audax		NCBI_mitochondrial	Plant
188791	Channa maculata		NCBI_mitochondrial	Plant
1888032	Compsilura concinnata		NCBI_mitochondrial	Plant
1888244	Lissocarcinus arkati		NCBI_mitochondrial	Plant
1888264	Thalamita integra		NCBI_mitochondrial	Plant
1888278	Thalamita spinicarpa		NCBI_mitochondrial	Plant
1888642	Plutella armoraciae		NCBI_mitochondrial	Plant
188929	Channa asiatica		NCBI_mitochondrial	Plant
1890067	Thamnomys kempi		NCBI_mitochondrial	Plant
189058	Neophocaena asiaeorientalis		NCBI_mitochondrial	Plant
1891011	Norellisoma spinimanum		NCBI_mitochondrial	Plant
1891254	Clithon lentiginosum		NCBI_mitochondrial	Plant
1891807	Allodia protenta		NCBI_mitochondrial	Plant
189196	Psychotria viridis		NCBI_mitochondrial	Plant
1892066	Cyrtotrachelus buqueti		NCBI_mitochondrial	Plant
1892402	Neocerura liturata		NCBI_mitochondrial	Plant
1892586	Grammodes geometrica		NCBI_mitochondrial	Plant
1892721	Stolephorus insularis		NCBI_mitochondrial	Plant
189291	Meloidogyne graminicola		NCBI_mitochondrial	Plant
189294	Paramesotriton chinensis		NCBI_mitochondrial	Plant
189295	Paramesotriton fuzhongensis		NCBI_mitochondrial	Plant
189339	Pagurus ochotensis		NCBI_mitochondrial	Plant
189493	Simenchelys parasitica		NCBI_mitochondrial	Plant
1894963	Tuber calosporum		NCBI_mitochondrial	Plant
189504	Gonorynchus abbreviatus		NCBI_mitochondrial	Plant
189506	Nessorhamphus ingolfianus		NCBI_mitochondrial	Plant
189526	Jynx torquilla		NCBI_mitochondrial	Plant
1895289	Hydroporus signatus		NCBI_mitochondrial	Plant
189534	Aythya marila		NCBI_mitochondrial	Plant
1895467	Diplodiscus japonicus		NCBI_mitochondrial	Plant
1895468	Diplodiscus mehrai		NCBI_mitochondrial	Plant
1896334	Fringilla polatzeki		NCBI_mitochondrial	Plant
1896592	Chaetocnema confinis		NCBI_mitochondrial	Plant
1896963	Dasya binghamiae		NCBI_mitochondrial	Plant
1897477	Trypophloeus asperatus		NCBI_mitochondrial	Plant
1897774	Chloris sinica		NCBI_mitochondrial	Plant
1897780	Discogobio longibarbatus		NCBI_mitochondrial	Plant
1897783	Parasinilabeo longicorpus		NCBI_mitochondrial	Plant
1897788	Prolixicheilus longisulcus		NCBI_mitochondrial	Plant
1898388	Epomophorus minimus		NCBI_mitochondrial	Plant
1898412	Typosyllis antoni		NCBI_mitochondrial	Plant
189911	Leptidea morsei		NCBI_mitochondrial	Plant
1899210	Lessonia spicata		NCBI_mitochondrial	Plant
1899456	Dryophiops rubescens		NCBI_mitochondrial	Plant
1902407	Ricania speculum		NCBI_mitochondrial	Plant
1902798	Histiostoma blomquisti		NCBI_mitochondrial	Plant
190295	Campylorhamphus procurvoides		NCBI_mitochondrial	Plant
1903088	Melanophryniscus moreirae		NCBI_mitochondrial	Plant
1903189	Alectoria fallacina		NCBI_mitochondrial	Plant
190327	Diphylleia rotans		NCBI_mitochondrial	Plant
1903275	Limecola balthica		NCBI_mitochondrial	Plant
1903315	Dodona maculosa		NCBI_mitochondrial	Plant
1903487	Hyriopsis bialata		NCBI_mitochondrial	Plant
1903498	Rectidens sumatrensis		NCBI_mitochondrial	Plant
1903710	Orthotrichum bicolor		NCBI_mitochondrial	Plant
1903711	Orthotrichum callistomum		NCBI_mitochondrial	Plant
1903712	Stoneobryum bunyaense		NCBI_mitochondrial	Plant
1903853	Curvipennis wixiensis		NCBI_mitochondrial	Plant
1904478	Parasesarma pictum		NCBI_mitochondrial	Plant
190453	Otomys typus		NCBI_mitochondrial	Plant
190457	Glaucis hirsutus		NCBI_mitochondrial	Plant
1904621	Huananpotamon lichuanense		NCBI_mitochondrial	Plant
190504	Coendou insidiosus		NCBI_mitochondrial	Plant
190509	Lonchophylla robusta		NCBI_mitochondrial	Plant
1905324	Alectorobius rietcorreai		NCBI_mitochondrial	Plant
1906390	Cryptopygus terranovus		NCBI_mitochondrial	Plant
1906499	Corvus moriorum		NCBI_mitochondrial	Plant
190676	Archilochus colubris		NCBI_mitochondrial	Plant
1906767	Dindymus rubiginosus		NCBI_mitochondrial	Plant
1906784	Euscopus rufipes		NCBI_mitochondrial	Plant
1906927	Tegula argyrostoma		NCBI_mitochondrial	Plant
1906928	Omphalius nigerrimus		NCBI_mitochondrial	Plant
190760	Leucaena trichandra		NCBI_mitochondrial	Plant
1908728	Gerosis phisara		NCBI_mitochondrial	Plant
1909206	Archichauliodes deceptor		NCBI_mitochondrial	Plant
190925	Phyllidia ocellata		NCBI_mitochondrial	Plant
191034	Meles anakuma		NCBI_mitochondrial	Plant
191078	Saccostrea echinata		NCBI_mitochondrial	Plant
1911024	Tetrameres grusi		NCBI_mitochondrial	Plant
1911418	Chrysaora pacifica		NCBI_mitochondrial	Plant
1911538	Gelidium arborescens		NCBI_mitochondrial	Plant
1911539	Gelidium sinicola		NCBI_mitochondrial	Plant
1911544	Pterocladia mexicana		NCBI_mitochondrial	Plant
1911546	Acanthaspis cincticrus		NCBI_mitochondrial	Plant
1911547	Pterocladia robusta		NCBI_mitochondrial	Plant
191189	Exorista sorbillans		NCBI_mitochondrial	Plant
1911934	Rhombodera brachynota		NCBI_mitochondrial	Plant
1911935	Rhombodera valida		NCBI_mitochondrial	Plant
191207	Parabotia lijiangensis		NCBI_mitochondrial	Plant
1912787	Lucilia shenyangensis		NCBI_mitochondrial	Plant
1912903	Echinoderes svetlanae		NCBI_mitochondrial	Plant
191316	Aphis fabae		NCBI_mitochondrial	Plant
191328	Dysdercus cingulatus		NCBI_mitochondrial	Plant
191330	Cherax crassimanus		NCBI_mitochondrial	Plant
191382	Nannospalax golani		NCBI_mitochondrial	Plant
191396	Apatura iris		NCBI_mitochondrial	Plant
191400	Vagrans egista		NCBI_mitochondrial	Plant
191421	Limenitis reducta		NCBI_mitochondrial	Plant
191423	Parthenos sylvia		NCBI_mitochondrial	Plant
191428	Kallima paralekta		NCBI_mitochondrial	Plant
1914393	Columba jouyi		NCBI_mitochondrial	Plant
1914395	Alopecoenas salamonis		NCBI_mitochondrial	Plant
1914524	Spirobranchus giganteus		NCBI_mitochondrial	Plant
1914573	Trigonidium sjostedti		NCBI_mitochondrial	Plant
1914712	Acentronura tentaculata		NCBI_mitochondrial	Plant
191477	Pelobates fuscus		NCBI_mitochondrial	Plant
191480	Pipa carvalhoi		NCBI_mitochondrial	Plant
1914888	Encyrtus eulecaniumiae		NCBI_mitochondrial	Plant
1914889	Encyrtus rhodococcusiae		NCBI_mitochondrial	Plant
1914890	Encyrtus sasakii		NCBI_mitochondrial	Plant
1914940	Hycleus marcipoli		NCBI_mitochondrial	Plant
1914941	Mylabris aulica		NCBI_mitochondrial	Plant
1915117	Paralipsa gularis		NCBI_mitochondrial	Plant
1915122	Asymmetricata circumdata		NCBI_mitochondrial	Plant
1916784	Schismatogobius ampluvinculus		NCBI_mitochondrial	Plant
1916785	Sicyopus zosterophorus		NCBI_mitochondrial	Plant
1917047	Rhodomelopsis africana		NCBI_mitochondrial	Plant
1917049	Tayloriella tenebrosa		NCBI_mitochondrial	Plant
1917734	Cladotaenia vulturi		NCBI_mitochondrial	Plant
191775	Bulinus ugandae		NCBI_mitochondrial	Plant
191813	Somniosus microcephalus		NCBI_mitochondrial	Plant
191816	Lynx pardinus		NCBI_mitochondrial	Plant
1918223	Clemelis pullata		NCBI_mitochondrial	Plant
1918247	Halidaya aurea		NCBI_mitochondrial	Plant
1918306	Subclytia rotundiventris		NCBI_mitochondrial	Plant
1918682	Cadlina olgae		NCBI_mitochondrial	Plant
191870	Gracilinanus agilis		NCBI_mitochondrial	Plant
191871	Thylamys elegans		NCBI_mitochondrial	Plant
191923	Haematoxylum brasiletto		NCBI_mitochondrial	Plant
1920007	Donax variegatus		NCBI_mitochondrial	Plant
192010	Fusarium mangiferae		NCBI_mitochondrial	Plant
192016	Parabotia kiangsiensis		NCBI_mitochondrial	Plant
1920185	Bison schoetensacki		NCBI_mitochondrial	Plant
1920482	Atractomorpha psittacina		NCBI_mitochondrial	Plant
1920503	Cottus szanaga		NCBI_mitochondrial	Plant
1921091	Bullanga florida		NCBI_mitochondrial	Plant
1921101	Eurydema liturifera		NCBI_mitochondrial	Plant
192188	Grapholita molesta		NCBI_mitochondrial	Plant
192207	Callaeas cinereus		NCBI_mitochondrial	Plant
192211	Heteralocha acutirostris		NCBI_mitochondrial	Plant
192213	Philesturnus carunculatus		NCBI_mitochondrial	Plant
1922215	Bootherium bombifrons		NCBI_mitochondrial	Plant
1922336	Paraleonnates uschakovi		NCBI_mitochondrial	Plant
192314	Utricularia reniformis		NCBI_mitochondrial	Plant
192372	Mystacoleucus lepturus		NCBI_mitochondrial	Plant
192373	Rhodeus sinensis		NCBI_mitochondrial	Plant
192376	Hexagrammos agrammus		NCBI_mitochondrial	Plant
192377	Hexagrammos lagocephalus		NCBI_mitochondrial	Plant
192379	Pleurogrammus monopterygius		NCBI_mitochondrial	Plant
192382	Monochamus alternatus		NCBI_mitochondrial	Plant
1923959	Trinorchestia longiramus		NCBI_mitochondrial	Plant
192405	Sturnira ludovici		NCBI_mitochondrial	Plant
192464	Phthorimaea operculella		NCBI_mitochondrial	Plant
192468	Anthalia		NCBI_mitochondrial	Plant
1925736	Niviventer lotipes		NCBI_mitochondrial	Plant
1926125	Protogoniomorpha temora		NCBI_mitochondrial	Plant
1926309	Oreonectes furcocaudalis		NCBI_mitochondrial	Plant
1926311	Sinocyclocheilus ronganensis		NCBI_mitochondrial	Plant
1926317	Dryophytes suweonensis		NCBI_mitochondrial	Plant
1926546	Rhopalopsole bulbifera		NCBI_mitochondrial	Plant
1926551	Sinopodisma pieli		NCBI_mitochondrial	Plant
1926552	Sinopodisma wulingshanensis		NCBI_mitochondrial	Plant
192730	Chrysomya pinguis		NCBI_mitochondrial	Plant
1928073	Maiestas dorsalis		NCBI_mitochondrial	Plant
1928078	Pyrrhopeplus carduelis		NCBI_mitochondrial	Plant
1928443	Zeuzera multistrigata		NCBI_mitochondrial	Plant
1928444	Andraca theae		NCBI_mitochondrial	Plant
192871	Abudefduf vaigiensis		NCBI_mitochondrial	Plant
1928728	Paulinella micropora		NCBI_mitochondrial	Plant
192883	Hystrix indica		NCBI_mitochondrial	Plant
192923	Membranipora grandicella		NCBI_mitochondrial	Plant
1929376	Prophantis adusta		NCBI_mitochondrial	Plant
1929472	Pagurus nigrofascia		NCBI_mitochondrial	Plant
1929756	Desarmillaria tabescens		NCBI_mitochondrial	Plant
1929845	Stethoconus japonicus		NCBI_mitochondrial	Plant
1929945	Nassarius foveolatus		NCBI_mitochondrial	Plant
193005	Aquila nipalensis		NCBI_mitochondrial	Plant
1930079	Vema ewingi		NCBI_mitochondrial	Plant
1930247	Paramesotriton aurantius		NCBI_mitochondrial	Plant
193059	Cyanopica cyanus		NCBI_mitochondrial	Plant
1931186	Asychis amphiglyptus		NCBI_mitochondrial	Plant
193150	Mystacoleucus marginatus		NCBI_mitochondrial	Plant
193161	Atrocalopteryx atrata		NCBI_mitochondrial	Plant
1932030	Myxine fernholmi		NCBI_mitochondrial	Plant
1932166	Paleosepharia posticata		NCBI_mitochondrial	Plant
193267	Mnais tenuis		NCBI_mitochondrial	Plant
193280	Psolodesmus mandarinus		NCBI_mitochondrial	Plant
193294	Watersipora subtorquata		NCBI_mitochondrial	Plant
1933095	Ixodes woyliei		NCBI_mitochondrial	Plant
1933172	Pycnarmon lactiferalis		NCBI_mitochondrial	Plant
1933878	Aporia martineti		NCBI_mitochondrial	Plant
1934105	Ardenna carneipes		NCBI_mitochondrial	Plant
1934190	Hoolock tianxing		NCBI_mitochondrial	Plant
1934430	Acholotermes chirotus		NCBI_mitochondrial	Plant
1934431	Aciculitermes aciculatus		NCBI_mitochondrial	Plant
1934432	Acidnotermes praus		NCBI_mitochondrial	Plant
1934436	Agnathotermes crassinasus		NCBI_mitochondrial	Plant
1934439	Amitermes capito		NCBI_mitochondrial	Plant
1934450	Anhangatermes macarthuri		NCBI_mitochondrial	Plant
1934455	Araujotermes parvellus		NCBI_mitochondrial	Plant
1934464	Ateuchotermes retifaciens		NCBI_mitochondrial	Plant
1934466	Atlantitermes snyderi		NCBI_mitochondrial	Plant
1934469	Bulbitermes singaporiensis		NCBI_mitochondrial	Plant
1934476	Cubitermes fulvus		NCBI_mitochondrial	Plant
1934477	Cubitermes oblectatus		NCBI_mitochondrial	Plant
1934485	Foraminitermes rhinoceros		NCBI_mitochondrial	Plant
1934486	Furculitermes cubitalis		NCBI_mitochondrial	Plant
1934487	Furculitermes longilabius		NCBI_mitochondrial	Plant
1934488	Furculitermes soyeri		NCBI_mitochondrial	Plant
1934489	Furculitermes winifredae		NCBI_mitochondrial	Plant
1934491	Hirtitermes hirtiventris		NCBI_mitochondrial	Plant
1934498	Inquilinitermes inquilinus		NCBI_mitochondrial	Plant
1934505	Macrotermes vitrialatus		NCBI_mitochondrial	Plant
1934506	Microcerotermes baluchistanicus		NCBI_mitochondrial	Plant
1934507	Microcerotermes fuscotibialis		NCBI_mitochondrial	Plant
1934508	Microcerotermes havilandi		NCBI_mitochondrial	Plant
1934510	Microcerotermes progrediens		NCBI_mitochondrial	Plant
1934539	Mirocapritermes connectens		NCBI_mitochondrial	Plant
1934542	Nasutitermes banksi		NCBI_mitochondrial	Plant
1934543	Nasutitermes diabolus		NCBI_mitochondrial	Plant
1934544	Nasutitermes longirostris		NCBI_mitochondrial	Plant
1934545	Nasutitermes macrocephalus		NCBI_mitochondrial	Plant
1934560	Noditermes cristifrons		NCBI_mitochondrial	Plant
1934576	Ophiotermes grandilabius		NCBI_mitochondrial	Plant
1934577	Ophiotermes mirandus		NCBI_mitochondrial	Plant
1934578	Orthotermes mansuetus		NCBI_mitochondrial	Plant
1934580	Patawatermes turricola		NCBI_mitochondrial	Plant
1934581	Pericapritermes dolichocephalus		NCBI_mitochondrial	Plant
1934589	Proboscitermes tubuliferus		NCBI_mitochondrial	Plant
1934590	Procapritermes martyni		NCBI_mitochondrial	Plant
1934595	Procubitermes undulans		NCBI_mitochondrial	Plant
1934596	Promirotermes pygmaeus		NCBI_mitochondrial	Plant
1934599	Ruptitermes arboreus		NCBI_mitochondrial	Plant
1934602	Silvestritermes heyeri		NCBI_mitochondrial	Plant
1934608	Termes rostratus		NCBI_mitochondrial	Plant
1934611	Trichotermes ducis		NCBI_mitochondrial	Plant
1934613	Tumulitermes recalvus		NCBI_mitochondrial	Plant
1935900	Gryposmylus pennyi		NCBI_mitochondrial	Plant
1936103	Sundamys infraluteus		NCBI_mitochondrial	Plant
1937851	Procambarus dupratzi		NCBI_mitochondrial	Plant
1938231	Pseudoxenodon stejnegeri		NCBI_mitochondrial	Plant
1938971	Anomaloglossus surinamensis		NCBI_mitochondrial	Plant
1939669	Sakuraeolis japonica		NCBI_mitochondrial	Plant
1940113	Oscarella pearsei		NCBI_mitochondrial	Plant
1940317	Pseudoscaphirhynchus fedtschenkoi		NCBI_mitochondrial	Plant
1940652	Gomphillus americanus		NCBI_mitochondrial	Plant
1941263	Laemobothrion tinnunculi		NCBI_mitochondrial	Plant
194331	Solen strictus		NCBI_mitochondrial	Plant
194365	Chanodichthys dabryi		NCBI_mitochondrial	Plant
194366	Culter alburnus		NCBI_mitochondrial	Plant
194368	Pseudogobio vaillanti		NCBI_mitochondrial	Plant
194369	Saurogobio gymnocheilus		NCBI_mitochondrial	Plant
194371	Sinibrama macrops		NCBI_mitochondrial	Plant
194401	Uraeotyphlus		NCBI_mitochondrial	Plant
194408	Rhinatrema bivittatum		NCBI_mitochondrial	Plant
194415	Ichthyophis glutinosus		NCBI_mitochondrial	Plant
194517	Polyopes lancifolius		NCBI_mitochondrial	Plant
194519	Polyopes affinis		NCBI_mitochondrial	Plant
194526	Gegeneophis ramaswamii		NCBI_mitochondrial	Plant
194544	Triops cancriformis		NCBI_mitochondrial	Plant
1945516	Rhinogobius davidi		NCBI_mitochondrial	Plant
1945530	Holochlora fruhstorferi		NCBI_mitochondrial	Plant
1945531	Homogryllacris anelytra		NCBI_mitochondrial	Plant
1945532	Kuwayamaea chinensis		NCBI_mitochondrial	Plant
1945535	Pseudokuzicus pieli		NCBI_mitochondrial	Plant
1945536	Pseudorhynchus acuminatus		NCBI_mitochondrial	Plant
1945537	Pseudorhynchus crassiceps		NCBI_mitochondrial	Plant
1945544	Pseudocosmetura anjiensis		NCBI_mitochondrial	Plant
194597	Aphelasterias japonica		NCBI_mitochondrial	Plant
194917	Ceratitis cosyra		NCBI_mitochondrial	Plant
1950150	Leptynoptera sulfurea		NCBI_mitochondrial	Plant
1950172	Pariaconus pele		NCBI_mitochondrial	Plant
195107	Hemipyrellia ligurriens		NCBI_mitochondrial	Plant
195204	Cylicocyclus elongatus		NCBI_mitochondrial	Plant
195264	Orbinia latreillii		NCBI_mitochondrial	Plant
195288	Sinobatis borneensis		NCBI_mitochondrial	Plant
195290	Anoxypristis cuspidata		NCBI_mitochondrial	Plant
195307	Himantura uarnak		NCBI_mitochondrial	Plant
195309	Hydrolagus mitsukurii		NCBI_mitochondrial	Plant
195316	Narcine timlei		NCBI_mitochondrial	Plant
195321	Plesiobatis daviesi		NCBI_mitochondrial	Plant
195326	Dipturus kwangtungensis		NCBI_mitochondrial	Plant
195328	Rhina ancylostoma		NCBI_mitochondrial	Plant
195330	Rhinobatos schlegelii		NCBI_mitochondrial	Plant
195333	Rhynchobatus djiddensis		NCBI_mitochondrial	Plant
195334	Sphyrna mokarran		NCBI_mitochondrial	Plant
195335	Sphyrna zygaena		NCBI_mitochondrial	Plant
1954335	Prionoglaris stygia		NCBI_mitochondrial	Plant
1955321	Ozobranchus jantseanus		NCBI_mitochondrial	Plant
1955577	Antarctomyces pellizariae		NCBI_mitochondrial	Plant
195578	Xylosandrus morigerus		NCBI_mitochondrial	Plant
195581	Pontoscolex corethrurus		NCBI_mitochondrial	Plant
195596	Aseraggodes kobensis		NCBI_mitochondrial	Plant
195604	Crossorhombus kobensis		NCBI_mitochondrial	Plant
195614	Heteromycteris japonicus		NCBI_mitochondrial	Plant
195615	Hippoglossus stenolepis		NCBI_mitochondrial	Plant
1956186	Sicydium altum		NCBI_mitochondrial	Plant
195619	Laeops kitaharae		NCBI_mitochondrial	Plant
195621	Lepidoblepharon ophthalmolepis		NCBI_mitochondrial	Plant
195624	Limanda aspera		NCBI_mitochondrial	Plant
195632	Platichthys stellatus		NCBI_mitochondrial	Plant
195640	Psettodes erumei		NCBI_mitochondrial	Plant
195642	Pseudaesopia japonica		NCBI_mitochondrial	Plant
195643	Pseudorhombus pentophthalmus		NCBI_mitochondrial	Plant
195658	Trinectes maculatus		NCBI_mitochondrial	Plant
195755	Cladonia apodocarpa		NCBI_mitochondrial	Plant
195770	Cladonia leporina		NCBI_mitochondrial	Plant
195777	Cladonia petrophila		NCBI_mitochondrial	Plant
195782	Cladonia ravenelii		NCBI_mitochondrial	Plant
195785	Cladonia stygia		NCBI_mitochondrial	Plant
195789	Cladonia subtenuis		NCBI_mitochondrial	Plant
1958741	Uenoa lobata		NCBI_mitochondrial	Plant
195875	Ascobulla fragilis		NCBI_mitochondrial	Plant
195883	Laodelphax striatellus		NCBI_mitochondrial	Plant
196017	Parribacus antarcticus		NCBI_mitochondrial	Plant
196072	Sardinella maderensis		NCBI_mitochondrial	Plant
196075	Sprattus sprattus		NCBI_mitochondrial	Plant
196139	Schizocladia ischiensis		NCBI_mitochondrial	Plant
1961834	Ceuthmochares aereus		NCBI_mitochondrial	Plant
1962504	Microhyla taraiensis		NCBI_mitochondrial	Plant
196253	Xenopeltis unicolor		NCBI_mitochondrial	Plant
1962545	Batracomorphus lateprocessus		NCBI_mitochondrial	Plant
1962553	Iassus dorsalis		NCBI_mitochondrial	Plant
1962554	Krisna concava		NCBI_mitochondrial	Plant
1962558	Krisna rufimarginata		NCBI_mitochondrial	Plant
1962980	Aurelia coerulea		NCBI_mitochondrial	Plant
1963238	Perotrochus charlestonensis		NCBI_mitochondrial	Plant
1963763	Pseudocalotes microlepis		NCBI_mitochondrial	Plant
1964325	Bryodemacris uvarovi		NCBI_mitochondrial	Plant
1964413	Agramma hupehanum		NCBI_mitochondrial	Plant
1964415	Phatnoma laciniatum		NCBI_mitochondrial	Plant
1964570	Microphysogobio exilicauda		NCBI_mitochondrial	Plant
196469	Hormaphis betulae		NCBI_mitochondrial	Plant
196481	Nurudea shiraii		NCBI_mitochondrial	Plant
1966384	Trachypithecus mauritius		NCBI_mitochondrial	Plant
196748	Catostomus microps		NCBI_mitochondrial	Plant
196749	Catostomus occidentalis		NCBI_mitochondrial	Plant
196750	Catostomus tahoensis		NCBI_mitochondrial	Plant
196765	Cladonia macilenta		NCBI_mitochondrial	Plant
196889	Rhinolophus macrotis		NCBI_mitochondrial	Plant
1968894	Propomacrus davidi		NCBI_mitochondrial	Plant
1969179	Homatula berezowskii		NCBI_mitochondrial	Plant
1969317	Bryopa lata		NCBI_mitochondrial	Plant
1970070	Triuncina daii		NCBI_mitochondrial	Plant
197043	Homalodisca vitripennis		NCBI_mitochondrial	Plant
1970646	Cladosporium anthropophilum		NCBI_mitochondrial	Plant
1970743	Sarothrura ayresi		NCBI_mitochondrial	Plant
197160	Hexagenia rigida		NCBI_mitochondrial	Plant
197161	Ischnura elegans		NCBI_mitochondrial	Plant
197179	Cylas formicarius		NCBI_mitochondrial	Plant
197206	Procambarus acutus		NCBI_mitochondrial	Plant
1972253	Bombyx lemeepauli		NCBI_mitochondrial	Plant
1973528	Cleora fraterna		NCBI_mitochondrial	Plant
1973534	Ectropis dentilineata		NCBI_mitochondrial	Plant
1973536	Endotricha olivacealis		NCBI_mitochondrial	Plant
1973564	Lygephila dorsigera		NCBI_mitochondrial	Plant
1973584	Spilarctia casigneta		NCBI_mitochondrial	Plant
1973588	Syntypistis chambae		NCBI_mitochondrial	Plant
197546	Chlorophthalmus nigromarginatus		NCBI_mitochondrial	Plant
1975665	Xenoturbella japonica		NCBI_mitochondrial	Plant
197572	Atule mate		NCBI_mitochondrial	Plant
197574	Selar boops		NCBI_mitochondrial	Plant
197673	Metschnikowia kipukae		NCBI_mitochondrial	Plant
197674	Metschnikowia santaceciliae		NCBI_mitochondrial	Plant
1977171	Nothocercus nigrocapillus		NCBI_mitochondrial	Plant
1977246	Anaulaciulus koreanus		NCBI_mitochondrial	Plant
1977248	Capnia zijinshana		NCBI_mitochondrial	Plant
1977381	Chiroteuthis picteti		NCBI_mitochondrial	Plant
197756	Haslea pseudostrearia		NCBI_mitochondrial	Plant
1978376	Fieberiella septentrionalis		NCBI_mitochondrial	Plant
197881	Pimephales tenellus		NCBI_mitochondrial	Plant
1979292	Pachycerina decemlineata		NCBI_mitochondrial	Plant
1979293	Spaniocelyphus pilosus		NCBI_mitochondrial	Plant
1979297	Cestrotus liui		NCBI_mitochondrial	Plant
197939	Aythya nyroca		NCBI_mitochondrial	Plant
1979811	Amblyotrypauchen arctocephalus		NCBI_mitochondrial	Plant
1980151	Burara striata		NCBI_mitochondrial	Plant
198035	Pisum abyssinicum		NCBI_mitochondrial	Plant
1980559	Carabus lafossei		NCBI_mitochondrial	Plant
1980568	Eustenogaster scitula		NCBI_mitochondrial	Plant
1980616	Ornebius kanetataki		NCBI_mitochondrial	Plant
1980634	Colochirus quadrangularis		NCBI_mitochondrial	Plant
1980968	Cryptocercus changbaiensis		NCBI_mitochondrial	Plant
1980970	Cryptocercus laojunensis		NCBI_mitochondrial	Plant
1980972	Cryptocercus pudacuoensis		NCBI_mitochondrial	Plant
1980973	Cryptocercus tianbaensis		NCBI_mitochondrial	Plant
1980974	Cryptocercus weixiensis		NCBI_mitochondrial	Plant
1981013	Hippocampus jayakari		NCBI_mitochondrial	Plant
198115	Alouatta macconnelli		NCBI_mitochondrial	Plant
198116	Culicoides arakawae		NCBI_mitochondrial	Plant
1981834	Senga ophiocephalina		NCBI_mitochondrial	Plant
198213	Rhynchospora tenuis		NCBI_mitochondrial	Plant
198218	Linuparus trigonus		NCBI_mitochondrial	Plant
198227	Puerulus angulatus		NCBI_mitochondrial	Plant
198231	Palinurellus wieneckii		NCBI_mitochondrial	Plant
1982312	Oecanthus sinensis		NCBI_mitochondrial	Plant
1982313	Truljalia hibinonis		NCBI_mitochondrial	Plant
1982315	Pseudophyllus titan		NCBI_mitochondrial	Plant
1982765	Barilius ardens		NCBI_mitochondrial	Plant
1982766	Barilius malabaricus		NCBI_mitochondrial	Plant
198322	Baizongia pistaciae		NCBI_mitochondrial	Plant
1983356	Morophaga formosana		NCBI_mitochondrial	Plant
1983394	Mobula alfredi		NCBI_mitochondrial	Plant
198351	Notropis imeldae		NCBI_mitochondrial	Plant
198356	Yuriria alta		NCBI_mitochondrial	Plant
198433	Liriomyza trifolii		NCBI_mitochondrial	Plant
198446	Tetraonchus monenteron		NCBI_mitochondrial	Plant
198506	Sawbwa resplendens		NCBI_mitochondrial	Plant
198507	Labeo senegalensis		NCBI_mitochondrial	Plant
198510	Barilius barila		NCBI_mitochondrial	Plant
198511	Hemiculter bleekeri		NCBI_mitochondrial	Plant
1985166	Phytophthora tubulina		NCBI_mitochondrial	Plant
1985288	Cebus unicolor		NCBI_mitochondrial	Plant
1985868	Eurydema qinlingensis		NCBI_mitochondrial	Plant
1986077	Phyllopsora corallina		NCBI_mitochondrial	Plant
198627	Chiropotes albinasus		NCBI_mitochondrial	Plant
1986297	Stylocidaris reini		NCBI_mitochondrial	Plant
198635	Eristalis tenax		NCBI_mitochondrial	Plant
1986420	Cypseloides fumigatus		NCBI_mitochondrial	Plant
1986468	Abraxas suspecta		NCBI_mitochondrial	Plant
1986470	Protegira songi		NCBI_mitochondrial	Plant
1986504	Nemoura nankinensis		NCBI_mitochondrial	Plant
1986563	Stenopus scutellatus		NCBI_mitochondrial	Plant
1986577	Spongiocaris panglao		NCBI_mitochondrial	Plant
1986953	Rasbora sarawakensis		NCBI_mitochondrial	Plant
1987133	Junonia rhadama		NCBI_mitochondrial	Plant
1987151	Ceracris hainanensis		NCBI_mitochondrial	Plant
198734	Labeo dussumieri		NCBI_mitochondrial	Plant
1987354	Bovichtus angustifrons		NCBI_mitochondrial	Plant
1987576	Amblyomma gervaisi		NCBI_mitochondrial	Plant
1987586	Styloperla spinicercia		NCBI_mitochondrial	Plant
1987762	Zeugodacus mukiae		NCBI_mitochondrial	Plant
198806	Calidris pugnax		NCBI_mitochondrial	Plant
198940	Calcarius ornatus		NCBI_mitochondrial	Plant
199020	Phyllocnistis citrella		NCBI_mitochondrial	Plant
199216	Glyptothorax cavia		NCBI_mitochondrial	Plant
199306	Coccidioides posadasii		NCBI_mitochondrial	Plant
199554	Eusyllis blomstrandi		NCBI_mitochondrial	Plant
199890	Anopheles epiroticus		NCBI_mitochondrial	Plant
200191	Sinotaia quadrata		NCBI_mitochondrial	Plant
2004544	Aquatica wuhana		NCBI_mitochondrial	Plant
2004905	Tripneustes kermadecensis		NCBI_mitochondrial	Plant
2005328	Tapinoma ibericum		NCBI_mitochondrial	Plant
200555	Typhlatya pearsei		NCBI_mitochondrial	Plant
200680	Myoxocephalus quadricornis		NCBI_mitochondrial	Plant
2006982	Periphykon beckeri		NCBI_mitochondrial	Plant
2007163	Herposiphonia versicolor		NCBI_mitochondrial	Plant
2007178	Dictyomenia sonderi		NCBI_mitochondrial	Plant
2007208	Dipterosiphonia australica		NCBI_mitochondrial	Plant
2007213	Gredgaria maugeana		NCBI_mitochondrial	Plant
2007222	Sabethes undosus		NCBI_mitochondrial	Plant
2007230	Trichoprosopon pallidiventer		NCBI_mitochondrial	Plant
2008460	Euphyllura phillyreae		NCBI_mitochondrial	Plant
2008469	Russelliana solanicola		NCBI_mitochondrial	Plant
2008487	Freysuila caesalpiniae		NCBI_mitochondrial	Plant
2008693	Gyge ovalis		NCBI_mitochondrial	Plant
2008760	Japanagallia spinosa		NCBI_mitochondrial	Plant
2008833	Bambusiphaga taibaishana		NCBI_mitochondrial	Plant
2008871	Tropidocephala brunnipennis		NCBI_mitochondrial	Plant
200900	Chelodina novaeguineae		NCBI_mitochondrial	Plant
200917	Acanthoscelides obtectus		NCBI_mitochondrial	Plant
2010950	Halocaridinides fowleri		NCBI_mitochondrial	Plant
2010953	Typhlopatsa pauliani		NCBI_mitochondrial	Plant
201230	Macrolepiota fuliginosa		NCBI_mitochondrial	Plant
2012678	Kryptopterus vitreolus		NCBI_mitochondrial	Plant
2012948	Rhinogobius szechuanensis		NCBI_mitochondrial	Plant
201309	Garrulax albogularis		NCBI_mitochondrial	Plant
2013113	Lamellomphalus manusensis		NCBI_mitochondrial	Plant
201312	Garrulax sannio		NCBI_mitochondrial	Plant
201335	Leiothrix argentauris		NCBI_mitochondrial	Plant
201348	Minla ignotincta		NCBI_mitochondrial	Plant
201358	Napothera epilepidota		NCBI_mitochondrial	Plant
201377	Thymallus brevirostris		NCBI_mitochondrial	Plant
201378	Thymallus grubii		NCBI_mitochondrial	Plant
201429	Elaphe davidi		NCBI_mitochondrial	Plant
201452	Elaphe anomala		NCBI_mitochondrial	Plant
201498	Hucho taimen		NCBI_mitochondrial	Plant
201534	Amalotermes phaeocephalus		NCBI_mitochondrial	Plant
2015464	Pidorus atratus		NCBI_mitochondrial	Plant
2015500	Amesia sanguiflua		NCBI_mitochondrial	Plant
201579	Macrotermes malaccensis		NCBI_mitochondrial	Plant
201580	Macrotermes muelleri		NCBI_mitochondrial	Plant
201590	Odontotermes javanicus		NCBI_mitochondrial	Plant
2015914	Pleurotus platypus		NCBI_mitochondrial	Plant
201596	Odontotermes minutus		NCBI_mitochondrial	Plant
201609	Protermes prorepens		NCBI_mitochondrial	Plant
201611	Pseudacanthotermes militaris		NCBI_mitochondrial	Plant
2016114	Phryganogryllacris superangulata		NCBI_mitochondrial	Plant
2016140	Argopistes tsekooni		NCBI_mitochondrial	Plant
201688	Lepomis auritus		NCBI_mitochondrial	Plant
201691	Lepomis cyanellus		NCBI_mitochondrial	Plant
201697	Pomoxis annularis		NCBI_mitochondrial	Plant
201701	Archoplites interruptus		NCBI_mitochondrial	Plant
201703	Sebastes hubbsi		NCBI_mitochondrial	Plant
201705	Sebastes oblongus		NCBI_mitochondrial	Plant
201708	Sebastes steindachneri		NCBI_mitochondrial	Plant
201709	Sebastes taczanowskii		NCBI_mitochondrial	Plant
201710	Sebastes vulpes		NCBI_mitochondrial	Plant
201717	Myotragus balearicus		NCBI_mitochondrial	Plant
201758	Anthonomus pomorum		NCBI_mitochondrial	Plant
201759	Anthonomus rubi		NCBI_mitochondrial	Plant
2017640	Eristalinus aeneus		NCBI_mitochondrial	Plant
2018706	Navicula tsukamotoi		NCBI_mitochondrial	Plant
2019369	Syndesmis echinorum		NCBI_mitochondrial	Plant
2019462	Sturnira bakeri		NCBI_mitochondrial	Plant
2019549	Ceratocystis huliohia		NCBI_mitochondrial	Plant
2019550	Ceratocystis lukuohia		NCBI_mitochondrial	Plant
201961	Ascidiella aspersa		NCBI_mitochondrial	Plant
2020310	Aegosoma sinicum		NCBI_mitochondrial	Plant
202058	Dolloidraco longedorsalis		NCBI_mitochondrial	Plant
202060	Gerlachea australis		NCBI_mitochondrial	Plant
202082	Lepidurus apus		NCBI_mitochondrial	Plant
202083	Leptestheria dahalacensis		NCBI_mitochondrial	Plant
2021480	Miltogramma oestracea		NCBI_mitochondrial	Plant
2021492	Sarcophila latifrons		NCBI_mitochondrial	Plant
2021493	Senotainia albifrons		NCBI_mitochondrial	Plant
2021535	Sarcotachina subcylindrica		NCBI_mitochondrial	Plant
2021823	Zoothera aurea		NCBI_mitochondrial	Plant
2021939	Aphelocheirus jendeki		NCBI_mitochondrial	Plant
2021940	Metatropis longirostris		NCBI_mitochondrial	Plant
2021946	Dalsira scabrata		NCBI_mitochondrial	Plant
2021948	Notopteryx soror		NCBI_mitochondrial	Plant
2021950	Sundamys annandalei		NCBI_mitochondrial	Plant
2021985	Sundamys maxi		NCBI_mitochondrial	Plant
2021987	Lenothrix canus		NCBI_mitochondrial	Plant
2022012	Anomalurus derbianus		NCBI_mitochondrial	Plant
2022013	Anomalurus pusillus		NCBI_mitochondrial	Plant
2022322	Parasitus fimetorum		NCBI_mitochondrial	Plant
202257	Galemys pyrenaicus		NCBI_mitochondrial	Plant
202265	Blarinella		NCBI_mitochondrial	Plant
2022672	Rhynchospora breviuscula		NCBI_mitochondrial	Plant
2023227	Chodsigoa parva		NCBI_mitochondrial	Plant
2023354	Schistocerca serialis		NCBI_mitochondrial	Plant
2023714	Viviparus chui		NCBI_mitochondrial	Plant
2023715	Cipangopaludina ussuriensis		NCBI_mitochondrial	Plant
2023863	Rivularia auriculata		NCBI_mitochondrial	Plant
2023874	Trioza anthrisci		NCBI_mitochondrial	Plant
2023964	Scutellaria franchetiana		NCBI_mitochondrial	Plant
202428	Stenopelmatus fuscus		NCBI_mitochondrial	Plant
202430	Cirroteuthis muelleri		NCBI_mitochondrial	Plant
202433	Cirroctopus glacialis		NCBI_mitochondrial	Plant
202459	Mauremys caspica		NCBI_mitochondrial	Plant
202460	Mauremys rivulata		NCBI_mitochondrial	Plant
2024705	Neocyema erythrosoma		NCBI_mitochondrial	Plant
2024751	Mahasena oolona		NCBI_mitochondrial	Plant
2025280	Dnopherula yuanmowensis		NCBI_mitochondrial	Plant
2025561	Lonchura grandis		NCBI_mitochondrial	Plant
2025562	Lonchura spectabilis		NCBI_mitochondrial	Plant
2025572	Lonchura melaena		NCBI_mitochondrial	Plant
2025573	Lonchura nevermanni		NCBI_mitochondrial	Plant
2025574	Lonchura hunsteini		NCBI_mitochondrial	Plant
2025575	Lonchura stygia		NCBI_mitochondrial	Plant
2025578	Lonchura forbesi		NCBI_mitochondrial	Plant
2025579	Lonchura flaviprymna		NCBI_mitochondrial	Plant
2025590	Eunicella albicans		NCBI_mitochondrial	Plant
2025600	Proechimys brevicauda		NCBI_mitochondrial	Plant
202585	Cheilinus fasciatus		NCBI_mitochondrial	Plant
2025911	Proechimys echinothrix		NCBI_mitochondrial	Plant
202609	Carcharhinus falciformis		NCBI_mitochondrial	Plant
2026169	Lonchura caniceps		NCBI_mitochondrial	Plant
2026185	Sardinella fijiensis		NCBI_mitochondrial	Plant
2026244	Ganoderma calidophilum		NCBI_mitochondrial	Plant
2026451	Cerceris quinquefasciata		NCBI_mitochondrial	Plant
202687	Thorea hispida		NCBI_mitochondrial	Plant
2026927	Gelidiella flabella		NCBI_mitochondrial	Plant
2027056	Hylica paradoxa		NCBI_mitochondrial	Plant
2027546	Stygobromus pizzinii		NCBI_mitochondrial	Plant
202796	Teinopalpus aureus		NCBI_mitochondrial	Plant
202799	Graphium leechi		NCBI_mitochondrial	Plant
202806	Polistes hebraeus		NCBI_mitochondrial	Plant
202807	Vespa magnifica		NCBI_mitochondrial	Plant
202808	Vespa velutina		NCBI_mitochondrial	Plant
2028090	Hygrobates turcicus		NCBI_mitochondrial	Plant
2028211	Haemaphysalis nepalensis		NCBI_mitochondrial	Plant
2028661	Nothochrysa sinica		NCBI_mitochondrial	Plant
2028784	Csiroleon tumidipalpus		NCBI_mitochondrial	Plant
2028828	Fusoleon stigmatus		NCBI_mitochondrial	Plant
2028835	Glenoleon pulchellus		NCBI_mitochondrial	Plant
2028859	Layahima elegans		NCBI_mitochondrial	Plant
2029068	Lonchura leucosticta		NCBI_mitochondrial	Plant
2029751	Ceratocystis uchidae		NCBI_mitochondrial	Plant
2030908	Anodonta exulcerata		NCBI_mitochondrial	Plant
203117	Schizothorax plagiostomus		NCBI_mitochondrial	Plant
203118	Tor khudree		NCBI_mitochondrial	Plant
203167	Siphonodentalium lobatum		NCBI_mitochondrial	Plant
203261	Epinephelus bleekeri		NCBI_mitochondrial	Plant
203262	Epinephelus tauvina		NCBI_mitochondrial	Plant
2033261	Ichthyoxenos japonensis		NCBI_mitochondrial	Plant
2033305	Sinomantis denticulata		NCBI_mitochondrial	Plant
2033314	Proechimys gardneri		NCBI_mitochondrial	Plant
2033315	Proechimys goeldii		NCBI_mitochondrial	Plant
2033317	Proechimys kulinae		NCBI_mitochondrial	Plant
2033318	Proechimys mincae		NCBI_mitochondrial	Plant
2033319	Proechimys pattoni		NCBI_mitochondrial	Plant
2033320	Proechimys poliopus		NCBI_mitochondrial	Plant
2033321	Proechimys trinitatis		NCBI_mitochondrial	Plant
2034264	Anindobothrium anacolum		NCBI_mitochondrial	Plant
2035279	Pteroptyx tener		NCBI_mitochondrial	Plant
2035446	Gymnocypris scleracanthus		NCBI_mitochondrial	Plant
2036785	Schizothorax curvilabiatus		NCBI_mitochondrial	Plant
203696	Myotis ricketti		NCBI_mitochondrial	Plant
203717	Saposhnikovia divaricata		NCBI_mitochondrial	Plant
2037950	Culex usquatissimus		NCBI_mitochondrial	Plant
2038073	Echinogorgia reticulata		NCBI_mitochondrial	Plant
2038754	Styracaster yapensis		NCBI_mitochondrial	Plant
2038759	Dracogyra subfuscus		NCBI_mitochondrial	Plant
2038767	Pseudocrangonyx daejeonensis		NCBI_mitochondrial	Plant
2039268	Chelonoidis vandenburghi		NCBI_mitochondrial	Plant
2039269	Chelonoidis microphyes		NCBI_mitochondrial	Plant
2039348	Bufonaria rana		NCBI_mitochondrial	Plant
2039365	Eremias nikolskii		NCBI_mitochondrial	Plant
2039369	Eremias szczerbaki		NCBI_mitochondrial	Plant
2039370	Eremias yarkandensis		NCBI_mitochondrial	Plant
2039383	Chorodna fulgurita		NCBI_mitochondrial	Plant
2039395	Hydatocapnia marginata		NCBI_mitochondrial	Plant
2039642	Anhinga melanogaster		NCBI_mitochondrial	Plant
2040468	Dolichovespula panda		NCBI_mitochondrial	Plant
2040515	Dorcadia ioffi		NCBI_mitochondrial	Plant
204053	Scyllarides latus		NCBI_mitochondrial	Plant
2041218	Gastrolina thoracica		NCBI_mitochondrial	Plant
2041585	Parabreviscolex niepini		NCBI_mitochondrial	Plant
2041852	Gloydius rubromaculatus		NCBI_mitochondrial	Plant
204215	Vitex trifolia		NCBI_mitochondrial	Plant
204265	Galictis vittata		NCBI_mitochondrial	Plant
204267	Melogale moschata		NCBI_mitochondrial	Plant
2042712	Amarsipus carlsbergi		NCBI_mitochondrial	Plant
204331	Plexaura kuna		NCBI_mitochondrial	Plant
204335	Plexaurella nutans		NCBI_mitochondrial	Plant
204389	Muriceopsis flavida		NCBI_mitochondrial	Plant
2044563	Ancoracysta twista		NCBI_mitochondrial	Plant
2045229	Stephanitis chinensis		NCBI_mitochondrial	Plant
2045246	Pagastia lanceolata		NCBI_mitochondrial	Plant
2047715	Sperchon plumifer		NCBI_mitochondrial	Plant
2047824	Diaphorina lycii		NCBI_mitochondrial	Plant
2047826	Calophya californica		NCBI_mitochondrial	Plant
204793	Fulvetta ruficapilla		NCBI_mitochondrial	Plant
204814	Lagocephalus lunaris		NCBI_mitochondrial	Plant
204816	Takifugu oblongus		NCBI_mitochondrial	Plant
204817	Lagocephalus gloveri		NCBI_mitochondrial	Plant
204818	Lagocephalus wheeleri		NCBI_mitochondrial	Plant
2048240	Paratetraonchoides inermis		NCBI_mitochondrial	Plant
2048576	Homatula laxiclathra		NCBI_mitochondrial	Plant
2049139	Mimoides lysithous		NCBI_mitochondrial	Plant
204915	Cephenemyia trompe		NCBI_mitochondrial	Plant
204918	Gasterophilus nasalis		NCBI_mitochondrial	Plant
204919	Gasterophilus pecorum		NCBI_mitochondrial	Plant
204923	Rhinoestrus usbekistanicus		NCBI_mitochondrial	Plant
2049285	Tadarida latouchei		NCBI_mitochondrial	Plant
2049294	Ara tricolor		NCBI_mitochondrial	Plant
2049373	Bourletiella arvalis		NCBI_mitochondrial	Plant
204942	Sacalia bealei		NCBI_mitochondrial	Plant
204958	Notochelys platynota		NCBI_mitochondrial	Plant
204961	Mauremys annamensis		NCBI_mitochondrial	Plant
204968	Cuora galbinifrons		NCBI_mitochondrial	Plant
2050714	Paratrichocladius tamaater		NCBI_mitochondrial	Plant
205083	Dreissena rostriformis		NCBI_mitochondrial	Plant
205097	Sarcophyton trocheliophorum		NCBI_mitochondrial	Plant
2051043	Parapolybia crocea		NCBI_mitochondrial	Plant
205123	Channa marulius		NCBI_mitochondrial	Plant
205127	Glossogobius giuris		NCBI_mitochondrial	Plant
205130	Mastacembelus armatus		NCBI_mitochondrial	Plant
205132	Mystus cavasius		NCBI_mitochondrial	Plant
2051644	Amphigerontia montivaga		NCBI_mitochondrial	Plant
2052301	Pteroptyx maipo		NCBI_mitochondrial	Plant
2052491	Argonauta hians		NCBI_mitochondrial	Plant
2052951	Lonchura nigerrima		NCBI_mitochondrial	Plant
2053110	Catostylus townsendi		NCBI_mitochondrial	Plant
2053238	Ophiosteira antarctica		NCBI_mitochondrial	Plant
205338	Exostoma labiatum		NCBI_mitochondrial	Plant
205343	Pseudobagrus tenuis		NCBI_mitochondrial	Plant
205348	Carpilius maculatus		NCBI_mitochondrial	Plant
205354	Pseudocarcinus gigas		NCBI_mitochondrial	Plant
2053656	Niwaella nigrolinea		NCBI_mitochondrial	Plant
2054620	Phlyctis petraea		NCBI_mitochondrial	Plant
205486	Cynotilapia afra		NCBI_mitochondrial	Plant
2055140	Rhizomys sumatrensis		NCBI_mitochondrial	Plant
205524	Solanum aethiopicum		NCBI_mitochondrial	Plant
205596	Genetta servalina		NCBI_mitochondrial	Plant
205599	Ichneumia albicauda		NCBI_mitochondrial	Plant
2056420	Haemaphysalis bancrofti		NCBI_mitochondrial	Plant
205649	Mungotictis decemlineata		NCBI_mitochondrial	Plant
205655	Prionodon pardicolor		NCBI_mitochondrial	Plant
2057051	Ostorhinchus fleurieu		NCBI_mitochondrial	Plant
2057967	Yininemertes pratensis		NCBI_mitochondrial	Plant
2058190	Aenasius arizonensis		NCBI_mitochondrial	Plant
2058922	Alectorobius rudis		NCBI_mitochondrial	Plant
2059211	Gonimbrasia cytherea		NCBI_mitochondrial	Plant
2059687	Pseudoliparis swirei		NCBI_mitochondrial	Plant
205971	Brachidontes pharaonis		NCBI_mitochondrial	Plant
2059714	Phanuelus gladstone		NCBI_mitochondrial	Plant
2060314	Neotrygon indica		NCBI_mitochondrial	Plant
2060406	Atrocalopteryx melli		NCBI_mitochondrial	Plant
2060514	Schizothorax integrilabiatus		NCBI_mitochondrial	Plant
2060973	Purpureocillium takamizusanense		NCBI_mitochondrial	Plant
206100	Capros aper		NCBI_mitochondrial	Plant
206112	Bedotia geayi		NCBI_mitochondrial	Plant
206118	Mastacembelus erythrotaenia		NCBI_mitochondrial	Plant
206124	Macroramphosus scolopax		NCBI_mitochondrial	Plant
206126	Spinachia spinachia		NCBI_mitochondrial	Plant
206128	Lagocephalus laevigatus		NCBI_mitochondrial	Plant
206142	Kali macrura		NCBI_mitochondrial	Plant
206143	Pampus argenteus		NCBI_mitochondrial	Plant
206145	Mene maculata		NCBI_mitochondrial	Plant
206147	Pentanemus quinquarius		NCBI_mitochondrial	Plant
206154	Fistularia petimba		NCBI_mitochondrial	Plant
206348	Bathymodiolus brooksi		NCBI_mitochondrial	Plant
206417	Micralestes		NCBI_mitochondrial	Plant
2064664	Pronothobranchius seymouri		NCBI_mitochondrial	Plant
2064775	Ornithoptera richmondia		NCBI_mitochondrial	Plant
206484	Hemigrammus bleheri		NCBI_mitochondrial	Plant
2065233	Bactrocera ritsemai		NCBI_mitochondrial	Plant
2065244	Dacus vijaysegarani		NCBI_mitochondrial	Plant
2065311	Neoris haraldi		NCBI_mitochondrial	Plant
206540	Polyura narcaeus		NCBI_mitochondrial	Plant
2065825	Sineleotris chalmersi		NCBI_mitochondrial	Plant
2065827	Neodontobutis hainanensis		NCBI_mitochondrial	Plant
2066526	Platypus contaminatus		NCBI_mitochondrial	Plant
206668	Holothuria edulis		NCBI_mitochondrial	Plant
206669	Holothuria leucospilota		NCBI_mitochondrial	Plant
206685	Thyonella gemmata		NCBI_mitochondrial	Plant
2067575	Cyathocotyle prussica		NCBI_mitochondrial	Plant
2069292	Abscondita terminalis		NCBI_mitochondrial	Plant
2069294	Pygoluciola qingyu		NCBI_mitochondrial	Plant
2069431	Protodendron repens		NCBI_mitochondrial	Plant
2069446	Tenerodus fallax		NCBI_mitochondrial	Plant
2069577	Marphysa victori		NCBI_mitochondrial	Plant
2072973	Aculamprotula scripta		NCBI_mitochondrial	Plant
2073089	Creobroter jiangxiensis		NCBI_mitochondrial	Plant
2073090	Eomantis yunnanensis		NCBI_mitochondrial	Plant
207354	Apogonia		NCBI_mitochondrial	Plant
2074866	Conidiobolus polyspermus		NCBI_mitochondrial	Plant
207572	Aprasia parapulchella		NCBI_mitochondrial	Plant
207619	Dermogenys pusilla		NCBI_mitochondrial	Plant
207696	Myrmica scabrinodis		NCBI_mitochondrial	Plant
207749	Omophron limbatum		NCBI_mitochondrial	Plant
2079169	Clithon oualaniense		NCBI_mitochondrial	Plant
2079170	Clithon sowerbianum		NCBI_mitochondrial	Plant
207950	Labidocera rotunda		NCBI_mitochondrial	Plant
2079516	Rana dabieshanensis		NCBI_mitochondrial	Plant
2079522	Hierodula chinensis		NCBI_mitochondrial	Plant
2079615	Longchuanacris curvifurcula		NCBI_mitochondrial	Plant
2079772	Cochlostyla marinduquensis		NCBI_mitochondrial	Plant
2079778	Falcidens acutargatus		NCBI_mitochondrial	Plant
208007	Rhinogobius rubromaculatus		NCBI_mitochondrial	Plant
208016	Thaumetopoea pityocampa		NCBI_mitochondrial	Plant
2080241	Paraescarpia echinospica		NCBI_mitochondrial	Plant
2080274	Coptotermes suzhouensis		NCBI_mitochondrial	Plant
2080378	Poecilocoris druraei		NCBI_mitochondrial	Plant
2080420	Holothuria pervicax		NCBI_mitochondrial	Plant
2080724	Tylototriton broadoridgus		NCBI_mitochondrial	Plant
208073	Hylia prasina		NCBI_mitochondrial	Plant
2080844	Elseya schultzei		NCBI_mitochondrial	Plant
2080851	Chelodina steindachneri		NCBI_mitochondrial	Plant
208091	Papio kindae		NCBI_mitochondrial	Plant
2081351	Drosophila		NCBI_mitochondrial	Plant
208206	Amblyomma ovale		NCBI_mitochondrial	Plant
2082689	Dinorhynchus dybowskyi		NCBI_mitochondrial	Plant
2082715	Varuna yui		NCBI_mitochondrial	Plant
2083004	Sorex sinalis		NCBI_mitochondrial	Plant
208348	Puccinia triticina		NCBI_mitochondrial	Plant
208451	Spilornis cheela		NCBI_mitochondrial	Plant
208481	Diadegma semiclausum		NCBI_mitochondrial	Plant
208518	Xiphinema americanum		NCBI_mitochondrial	Plant
2086606	Agulla arizonica		NCBI_mitochondrial	Plant
2086892	Triatoma huehuetenanguensis		NCBI_mitochondrial	Plant
208960	Fomitiporia mediterranea		NCBI_mitochondrial	Plant
208979	Formica selysi		NCBI_mitochondrial	Plant
209118	Barilius bendelisis		NCBI_mitochondrial	Plant
209129	Lepraria eburnea		NCBI_mitochondrial	Plant
209148	Stereocaulon pileatum		NCBI_mitochondrial	Plant
209159	Nemachilichthys rueppelli		NCBI_mitochondrial	Plant
209166	Ompok bimaculatus		NCBI_mitochondrial	Plant
209185	Loxoblemmus doenitzi		NCBI_mitochondrial	Plant
2093241	Phytomia zonata		NCBI_mitochondrial	Plant
2093356	Dahlica ochrostigma		NCBI_mitochondrial	Plant
2093429	Anaplecta omei		NCBI_mitochondrial	Plant
2093842	Rhadinosa nigrocyanea		NCBI_mitochondrial	Plant
2093909	Ceratocystis changhui		NCBI_mitochondrial	Plant
2094016	Marphysa tamurai		NCBI_mitochondrial	Plant
2094052	Diaphanosoma excisum		NCBI_mitochondrial	Plant
209534	Lobesia botrana		NCBI_mitochondrial	Plant
209535	Typhlatya mitchelli		NCBI_mitochondrial	Plant
209559	Aspergillus alliaceus		NCBI_mitochondrial	Plant
209564	Ricasolia amplissima		NCBI_mitochondrial	Plant
209689	Cramptonomyia spenceri		NCBI_mitochondrial	Plant
209691	Ptychoptera		NCBI_mitochondrial	Plant
209793	Gymnomitrion concinnatum		NCBI_mitochondrial	Plant
209816	Douinia plicata		NCBI_mitochondrial	Plant
209855	Hylomyscus parvus		NCBI_mitochondrial	Plant
209864	Praomys hartwigi		NCBI_mitochondrial	Plant
209866	Praomys jacksoni		NCBI_mitochondrial	Plant
209871	Heimyscus fumosus		NCBI_mitochondrial	Plant
209873	Zelotomys hildegardeae		NCBI_mitochondrial	Plant
209926	Liposcelis decolor		NCBI_mitochondrial	Plant
2099647	Altiverruca navicula		NCBI_mitochondrial	Plant
209965	Stimulopalpus japonicus		NCBI_mitochondrial	Plant
209979	Dorypteryx domestica		NCBI_mitochondrial	Plant
209986	Physopelta gutta		NCBI_mitochondrial	Plant
210106	Hydroporus analis		NCBI_mitochondrial	Plant
210129	Notropis heterolepis		NCBI_mitochondrial	Plant
210139	Eleutheronema tetradactylum		NCBI_mitochondrial	Plant
210143	Corchorus capsularis		NCBI_mitochondrial	Plant
210225	Nymphaea colorata		NCBI_mitochondrial	Plant
210372	Aquilaria sinensis		NCBI_mitochondrial	Plant
210409	Portunus trituberculatus		NCBI_mitochondrial	Plant
210441	Asterionella formosa		NCBI_mitochondrial	Plant
210620	Toxarium undulatum		NCBI_mitochondrial	Plant
210632	Parambassis ranga		NCBI_mitochondrial	Plant
210633	Hypselobarbus jerdoni		NCBI_mitochondrial	Plant
210638	Tor putitora		NCBI_mitochondrial	Plant
210639	Scoliodon laticaudus		NCBI_mitochondrial	Plant
210642	Atilax paludinosus		NCBI_mitochondrial	Plant
210644	Galerella sanguinea		NCBI_mitochondrial	Plant
210648	Herpestes naso		NCBI_mitochondrial	Plant
210652	Mungos mungo		NCBI_mitochondrial	Plant
2107218	Harpalus sinicus		NCBI_mitochondrial	Plant
2107262	Hybomys planifrons		NCBI_mitochondrial	Plant
2107264	Hybomys trivirgatus		NCBI_mitochondrial	Plant
2107372	Gymnochthebius lividus		NCBI_mitochondrial	Plant
2107378	Ochthebius scopuli		NCBI_mitochondrial	Plant
2107612	Endotricha kuznetzovi		NCBI_mitochondrial	Plant
2108150	Microphysogobio kiatingensis		NCBI_mitochondrial	Plant
2108151	Sarcocheilichthys davidi		NCBI_mitochondrial	Plant
2108152	Ancherythroculter wangi		NCBI_mitochondrial	Plant
210844	Accipiter trivirgatus		NCBI_mitochondrial	Plant
210850	Perca schrenkii		NCBI_mitochondrial	Plant
2109553	Scutopus robustus		NCBI_mitochondrial	Plant
211228	Cephus cinctus		NCBI_mitochondrial	Plant
211511	Pyrrhura frontalis		NCBI_mitochondrial	Plant
211597	Leucocytozoon caulleryi		NCBI_mitochondrial	Plant
211598	Accipiter nisus		NCBI_mitochondrial	Plant
211651	Sibon nebulatus		NCBI_mitochondrial	Plant
211833	Lutjanus stellatus		NCBI_mitochondrial	Plant
211834	Lutjanus argentimaculatus		NCBI_mitochondrial	Plant
211835	Lutjanus erythropterus		NCBI_mitochondrial	Plant
211979	Basiliscus vittatus		NCBI_mitochondrial	Plant
211984	Leiocephalus personatus		NCBI_mitochondrial	Plant
211997	Octostigma sinensis		NCBI_mitochondrial	Plant
212017	Lethocerus indicus		NCBI_mitochondrial	Plant
212130	Aleuroglyphus ovatus		NCBI_mitochondrial	Plant
212219	Sepia apama		NCBI_mitochondrial	Plant
212397	Planicladium nitidulum		NCBI_mitochondrial	Plant
212429	Abroscelis anchoralis		NCBI_mitochondrial	Plant
2126070	Amblythyreus gestroi		NCBI_mitochondrial	Plant
2126071	Canthesancus helluo		NCBI_mitochondrial	Plant
2126072	Saldula burmanica		NCBI_mitochondrial	Plant
2126074	Carcinochelis bannaensis		NCBI_mitochondrial	Plant
212740	Heptranchias perlo		NCBI_mitochondrial	Plant
213157	Polyura nepenthes		NCBI_mitochondrial	Plant
2133757	Melosira undulata		NCBI_mitochondrial	Plant
213384	Leucoraja circularis		NCBI_mitochondrial	Plant
213425	Ocinebrellus inornatus		NCBI_mitochondrial	Plant
213494	Gryllotalpa orientalis		NCBI_mitochondrial	Plant
213498	Myospalax aspalax		NCBI_mitochondrial	Plant
2135406	Caecobarbus geertsii		NCBI_mitochondrial	Plant
2136287	Paratoxodera polyacantha		NCBI_mitochondrial	Plant
2136291	Obrimoposthia wandeli		NCBI_mitochondrial	Plant
213639	Madrepora oculata		NCBI_mitochondrial	Plant
213666	Leucorrhinia albifrons		NCBI_mitochondrial	Plant
213687	Ixodes nuttallianus		NCBI_mitochondrial	Plant
2137849	Matuta victor		NCBI_mitochondrial	Plant
2138177	Rhipicephalus linnaei		NCBI_mitochondrial	Plant
2138606	Sogatella vibix		NCBI_mitochondrial	Plant
213916	Parnassius apollonius		NCBI_mitochondrial	Plant
213924	Parnassius bremeri		NCBI_mitochondrial	Plant
213927	Parnassius cephalus		NCBI_mitochondrial	Plant
213934	Parnassius epaphus		NCBI_mitochondrial	Plant
214309	Pheosia rimosa		NCBI_mitochondrial	Plant
214311	Phragmatobia fuliginosa		NCBI_mitochondrial	Plant
214431	Scortum barcoo		NCBI_mitochondrial	Plant
214438	Nisaetus nipalensis		NCBI_mitochondrial	Plant
214483	Sebastes minor		NCBI_mitochondrial	Plant
214485	Sebastes aleutianus		NCBI_mitochondrial	Plant
214486	Sebastes schlegelii		NCBI_mitochondrial	Plant
214487	Sebastes trivittatus		NCBI_mitochondrial	Plant
214525	Phyllospadix iwatensis		NCBI_mitochondrial	Plant
214812	Siniperca knerii		NCBI_mitochondrial	Plant
214914	Cottus aleuticus		NCBI_mitochondrial	Plant
214916	Cottus asper		NCBI_mitochondrial	Plant
214920	Cottus perplexus		NCBI_mitochondrial	Plant
214921	Cottus rhotheus		NCBI_mitochondrial	Plant
214933	Apodemus latronum		NCBI_mitochondrial	Plant
214969	Diploastrea heliopora		NCBI_mitochondrial	Plant
214970	Echinophyllia aspera		NCBI_mitochondrial	Plant
214982	Mussa angulosa		NCBI_mitochondrial	Plant
214988	Siderastrea radians		NCBI_mitochondrial	Plant
215053	Tetrix japonica		NCBI_mitochondrial	Plant
215055	Tetrix ruyuanensis		NCBI_mitochondrial	Plant
215063	Trilophidia annulata		NCBI_mitochondrial	Plant
215161	Clanis bilineata		NCBI_mitochondrial	Plant
215162	Agrotis exclamationis		NCBI_mitochondrial	Plant
2152901	Svistella anhuiensis		NCBI_mitochondrial	Plant
2153043	Sabethes glaucodaemon		NCBI_mitochondrial	Plant
2153044	Endotricha consocia		NCBI_mitochondrial	Plant
215335	Iriatherina werneri		NCBI_mitochondrial	Plant
215336	Atherinomorus lacunosus		NCBI_mitochondrial	Plant
215339	Eurypegasus draconis		NCBI_mitochondrial	Plant
215342	Pegasus volitans		NCBI_mitochondrial	Plant
215343	Fistularia commersonii		NCBI_mitochondrial	Plant
215345	Coreoperca kawamebari		NCBI_mitochondrial	Plant
215346	Epinephelus merra		NCBI_mitochondrial	Plant
215347	Epinephelus akaara		NCBI_mitochondrial	Plant
2153487	Dianemobius furumagiensis		NCBI_mitochondrial	Plant
215349	Pterapogon kauderni		NCBI_mitochondrial	Plant
2153490	Ornebius bimaculatus		NCBI_mitochondrial	Plant
215356	Lutjanus rivulatus		NCBI_mitochondrial	Plant
215358	Larimichthys crocea		NCBI_mitochondrial	Plant
215360	Nibea mitsukurii		NCBI_mitochondrial	Plant
215361	Chaetodon auripes		NCBI_mitochondrial	Plant
215362	Heniochus diphreutes		NCBI_mitochondrial	Plant
215363	Chaetodontoplus septentrionalis		NCBI_mitochondrial	Plant
215367	Enoplosus armatus		NCBI_mitochondrial	Plant
215370	Cirrhitichthys aprinus		NCBI_mitochondrial	Plant
215373	Paracirrhites arcatus		NCBI_mitochondrial	Plant
215378	Halichoeres melanurus		NCBI_mitochondrial	Plant
215379	Bovichtus argentinus		NCBI_mitochondrial	Plant
215382	Ammodytes personatus		NCBI_mitochondrial	Plant
215395	Kurtus gulliveri		NCBI_mitochondrial	Plant
215396	Siganus unimaculatus		NCBI_mitochondrial	Plant
215398	Istiophorus albicans		NCBI_mitochondrial	Plant
215401	Cubiceps pauciradiatus		NCBI_mitochondrial	Plant
215402	Channa argus		NCBI_mitochondrial	Plant
215404	Parachanna insignis		NCBI_mitochondrial	Plant
215406	Aesopia cornuta		NCBI_mitochondrial	Plant
215407	Ranzania laevis		NCBI_mitochondrial	Plant
215418	Lycodes reticulatus		NCBI_mitochondrial	Plant
215434	Lycenchelys muraena		NCBI_mitochondrial	Plant
215636	Galidictis fasciata		NCBI_mitochondrial	Plant
215716	Procambarus fallax		NCBI_mitochondrial	Plant
215781	Neoeriocheir leptognathus		NCBI_mitochondrial	Plant
2161728	Schizothorax taliensis		NCBI_mitochondrial	Plant
216226	Sylvia crassirostris		NCBI_mitochondrial	Plant
2162625	Chinapotamon maolanense		NCBI_mitochondrial	Plant
216284	Tetragnatha maxillosa		NCBI_mitochondrial	Plant
2163356	Paraona staudingeri		NCBI_mitochondrial	Plant
2164018	Cordyceps blackwelliae		NCBI_mitochondrial	Plant
2164054	Urostylis flavoannulata		NCBI_mitochondrial	Plant
2164167	Monolepta signata		NCBI_mitochondrial	Plant
216498	Hydroides elegans		NCBI_mitochondrial	Plant
216763	Skeletonema subsalsum		NCBI_mitochondrial	Plant
216970	Schistosoma indicum		NCBI_mitochondrial	Plant
217026	Auxis rochei		NCBI_mitochondrial	Plant
2170709	Tachyoryctes macrocephalus		NCBI_mitochondrial	Plant
217112	Ombrastacoides huonensis		NCBI_mitochondrial	Plant
2171493	Taeniopteryx ugola		NCBI_mitochondrial	Plant
2171663	Toromys albiventris		NCBI_mitochondrial	Plant
2171669	Anopheles gilesi		NCBI_mitochondrial	Plant
2171670	Anopheles pseudotibiamaculatus		NCBI_mitochondrial	Plant
2171671	Anopheles striatus		NCBI_mitochondrial	Plant
2171672	Culex bilineatus		NCBI_mitochondrial	Plant
2171673	Culex brami		NCBI_mitochondrial	Plant
2171769	Echimys saturnus		NCBI_mitochondrial	Plant
2171770	Pattonomys punctatus		NCBI_mitochondrial	Plant
2172416	Daphnia tibetana		NCBI_mitochondrial	Plant
217245	Aulacophora indica		NCBI_mitochondrial	Plant
2172476	Cysteochila chiniana		NCBI_mitochondrial	Plant
2172477	Dictyla platyoma		NCBI_mitochondrial	Plant
2172479	Trachypeplus jacobsoni		NCBI_mitochondrial	Plant
217427	Lactarius trivialis		NCBI_mitochondrial	Plant
217443	Cotesia vestalis		NCBI_mitochondrial	Plant
217494	Engraulis ringens		NCBI_mitochondrial	Plant
217509	Carassius carassius		NCBI_mitochondrial	Plant
2175113	Anomaloglossus dewynteri		NCBI_mitochondrial	Plant
2175114	Anomaloglossus blanci		NCBI_mitochondrial	Plant
2175164	Antarctoneptunea benthicola		NCBI_mitochondrial	Plant
2175165	Buccinulum fuscozonatum		NCBI_mitochondrial	Plant
2175167	Penion cuvierianus		NCBI_mitochondrial	Plant
2175170	Aeneator elegans		NCBI_mitochondrial	Plant
2175577	Rhinogobius wuyanlingensis		NCBI_mitochondrial	Plant
2175871	Reticunassa hiradoensis		NCBI_mitochondrial	Plant
217632	Anoplophora chinensis		NCBI_mitochondrial	Plant
217633	Anoplophora horsfieldi		NCBI_mitochondrial	Plant
217634	Anoplophora glabripennis		NCBI_mitochondrial	Plant
217703	Chelonibia testudinaria		NCBI_mitochondrial	Plant
217708	Hemiechinus auritus		NCBI_mitochondrial	Plant
217853	Halichoeres tenuispinis		NCBI_mitochondrial	Plant
217868	Eutropis multifasciata		NCBI_mitochondrial	Plant
218192	Anoplocephala perfoliata		NCBI_mitochondrial	Plant
218193	Anoplocephala magna		NCBI_mitochondrial	Plant
218196	Moniezia benedeni		NCBI_mitochondrial	Plant
2182728	Salix brachista		NCBI_mitochondrial	Plant
2184234	Cardiodactylus muiri		NCBI_mitochondrial	Plant
218440	Erronea errones		NCBI_mitochondrial	Plant
2184430	Triplophysa cuneicephala		NCBI_mitochondrial	Plant
2184472	Dosinia altior		NCBI_mitochondrial	Plant
218633	Cordyceps cicadae		NCBI_mitochondrial	Plant
218706	Parnara guttata		NCBI_mitochondrial	Plant
218722	Carterocephalus silvicola		NCBI_mitochondrial	Plant
218724	Choaspes benjaminii		NCBI_mitochondrial	Plant
218730	Hasora badra		NCBI_mitochondrial	Plant
218737	Isoteinon lamprospilus		NCBI_mitochondrial	Plant
218740	Leptalina unicolor		NCBI_mitochondrial	Plant
218742	Notocrypta curvifascia		NCBI_mitochondrial	Plant
218750	Pelopidas mathias		NCBI_mitochondrial	Plant
218756	Potanthus flavus		NCBI_mitochondrial	Plant
218758	Pyrgus maculatus		NCBI_mitochondrial	Plant
218797	Lutjanus malabaricus		NCBI_mitochondrial	Plant
218819	Gazza minuta		NCBI_mitochondrial	Plant
218826	Oligoryzomys stramineus		NCBI_mitochondrial	Plant
219105	Salanoia concolor		NCBI_mitochondrial	Plant
219107	Eupleres goudotii		NCBI_mitochondrial	Plant
219317	Acroneuria carolinensis		NCBI_mitochondrial	Plant
219407	Necrophila americana		NCBI_mitochondrial	Plant
219410	Thalassoma lunare		NCBI_mitochondrial	Plant
219518	Megalaima virens		NCBI_mitochondrial	Plant
219542	Dermestes lardarius		NCBI_mitochondrial	Plant
219545	Ameiurus melas		NCBI_mitochondrial	Plant
219593	Aythya ferina		NCBI_mitochondrial	Plant
219594	Aythya fuligula		NCBI_mitochondrial	Plant
219595	Cygnus cygnus		NCBI_mitochondrial	Plant
219677	Rhynchocypris lagowskii		NCBI_mitochondrial	Plant
219681	Phoxinus semotilus		NCBI_mitochondrial	Plant
219696	Engaeus lyelli		NCBI_mitochondrial	Plant
219698	Engaeus quadrimanus		NCBI_mitochondrial	Plant
2200831	Ardea insignis		NCBI_mitochondrial	Plant
2200853	Gibbosula crassa		NCBI_mitochondrial	Plant
220121	Macrophthalmus abbreviatus		NCBI_mitochondrial	Plant
2201221	Alpheus hoplocheles		NCBI_mitochondrial	Plant
2201239	Phallus echinovolvatus		NCBI_mitochondrial	Plant
220126	Macrophthalmus pacificus		NCBI_mitochondrial	Plant
2201459	Caementabunda simplex		NCBI_mitochondrial	Plant
2201851	Nebrioporus vagrans		NCBI_mitochondrial	Plant
2202118	Aspidoscelis exsanguis		NCBI_mitochondrial	Plant
2202272	Lepidotrigla kanagashira		NCBI_mitochondrial	Plant
2202362	Gymnocypris firmispinatus		NCBI_mitochondrial	Plant
2202366	Sinibrama wui		NCBI_mitochondrial	Plant
2203017	Iotaphora admirabilis		NCBI_mitochondrial	Plant
2203036	Pingasa rufofasciata		NCBI_mitochondrial	Plant
2203395	Chelonoidis guntheri		NCBI_mitochondrial	Plant
2204078	Cryptonome barbada		NCBI_mitochondrial	Plant
2204308	Haemaphysalis danieli		NCBI_mitochondrial	Plant
220499	Ceratitis fasciventris		NCBI_mitochondrial	Plant
220713	Chondrilla		NCBI_mitochondrial	Plant
220734	Cherax robustus		NCBI_mitochondrial	Plant
220736	Cherax cairnsensis		NCBI_mitochondrial	Plant
220808	Echinoparyphium aconiatum		NCBI_mitochondrial	Plant
220873	Tegillarca granosa		NCBI_mitochondrial	Plant
221103	Moniliophthora roreri		NCBI_mitochondrial	Plant
221128	Pseudomys chapmani		NCBI_mitochondrial	Plant
2211484	Pseudoniphargus carpalis		NCBI_mitochondrial	Plant
2211535	Pseudoniphargus stocki		NCBI_mitochondrial	Plant
221270	Gomphiocephalus hodgsoni		NCBI_mitochondrial	Plant
2213132	Cynoglossus nanhaiensis		NCBI_mitochondrial	Plant
221414	Spinibarbus caldwelli		NCBI_mitochondrial	Plant
221419	Phractocephalus hemioliopterus		NCBI_mitochondrial	Plant
221568	Proteus anguinus		NCBI_mitochondrial	Plant
221672	Pareuchiloglanis sinensis		NCBI_mitochondrial	Plant
221673	Pareuchiloglanis anteanalis		NCBI_mitochondrial	Plant
221676	Euchiloglanis kishinouyei		NCBI_mitochondrial	Plant
221721	Jakoba bahamiensis		NCBI_mitochondrial	Plant
221722	Malawimonas californiana		NCBI_mitochondrial	Plant
221724	Seculamonas ecuadoriensis		NCBI_mitochondrial	Plant
2218011	Anoeconeossa unicornuta		NCBI_mitochondrial	Plant
2218046	Diclidophlebia paucipunctata		NCBI_mitochondrial	Plant
2218050	Lanthanaphalara mira		NCBI_mitochondrial	Plant
2218082	Allocarsidara bakeri		NCBI_mitochondrial	Plant
2218120	Homotoma ficus		NCBI_mitochondrial	Plant
2218136	Paracarsidara gigantea		NCBI_mitochondrial	Plant
221865	Jenkinsia		NCBI_mitochondrial	Plant
221866	Jenkinsia lamprotaenia		NCBI_mitochondrial	Plant
221867	Salanx ariakensis		NCBI_mitochondrial	Plant
221868	Sundasalanx		NCBI_mitochondrial	Plant
221869	Sundasalanx mekongensis		NCBI_mitochondrial	Plant
221905	Hydrotaea aenescens		NCBI_mitochondrial	Plant
221924	Indopacetus pacificus		NCBI_mitochondrial	Plant
2219246	Andraca olivacea		NCBI_mitochondrial	Plant
2219247	Ganisa cyanogrisea		NCBI_mitochondrial	Plant
2219248	Mustilia undulosa		NCBI_mitochondrial	Plant
2219249	Oberthueria jiatongae		NCBI_mitochondrial	Plant
2219250	Ocinara albicollis		NCBI_mitochondrial	Plant
2219252	Comparmustilia sphingiformis		NCBI_mitochondrial	Plant
2219254	Prismostictoides unihyala		NCBI_mitochondrial	Plant
221945	Dipetalonema gracile		NCBI_mitochondrial	Plant
221966	Chaetops frenatus		NCBI_mitochondrial	Plant
222004	Melinna cristata		NCBI_mitochondrial	Plant
222432	Peregrinus maidis		NCBI_mitochondrial	Plant
222804	Calameuta filiformis		NCBI_mitochondrial	Plant
222809	Tremex columba		NCBI_mitochondrial	Plant
222863	Coelodonta antiquitatis		NCBI_mitochondrial	Plant
223139	Canthigaster jactator		NCBI_mitochondrial	Plant
2231408	Symplana brevistrata		NCBI_mitochondrial	Plant
223145	Diodon hystrix		NCBI_mitochondrial	Plant
223151	Meretrix lyrata		NCBI_mitochondrial	Plant
223152	Canthigaster valentini		NCBI_mitochondrial	Plant
223211	Masturus lanceolatus		NCBI_mitochondrial	Plant
223369	Psalidodon fasciatus		NCBI_mitochondrial	Plant
2233869	Acropoma japonicum		NCBI_mitochondrial	Plant
223459	Carpoglyphus lactis		NCBI_mitochondrial	Plant
223528	Rhizoglyphus robini		NCBI_mitochondrial	Plant
223634	Tyrophagus longior		NCBI_mitochondrial	Plant
223795	Doederleinia berycoides		NCBI_mitochondrial	Plant
223805	Synagrops japonicus		NCBI_mitochondrial	Plant
223806	Synagrops philippinensis		NCBI_mitochondrial	Plant
223846	Cherax cainii		NCBI_mitochondrial	Plant
223852	Aphis citricidus		NCBI_mitochondrial	Plant
223861	Raja polystigma		NCBI_mitochondrial	Plant
223862	Raja brachyura		NCBI_mitochondrial	Plant
223888	Leucoraja naevus		NCBI_mitochondrial	Plant
223987	Asymmetron lucayanum		NCBI_mitochondrial	Plant
224106	Cyrestis thyodamas		NCBI_mitochondrial	Plant
224124	Stibochiona nicea		NCBI_mitochondrial	Plant
224129	Agrilus planipennis		NCBI_mitochondrial	Plant
224256	Syrphus vitripennis		NCBI_mitochondrial	Plant
224329	Rhinopithecus brelichi		NCBI_mitochondrial	Plant
224340	Xenopus epitropicalis		NCBI_mitochondrial	Plant
224420	Shiraia bambusicola		NCBI_mitochondrial	Plant
224513	Rhithrodytes bimaculatus		NCBI_mitochondrial	Plant
224527	Aphis spiraecola		NCBI_mitochondrial	Plant
224566	Psammophis lineolatus		NCBI_mitochondrial	Plant
224703	Alosa aestivalis		NCBI_mitochondrial	Plant
224705	Harengula jaguana		NCBI_mitochondrial	Plant
224708	Brevoortia tyrannus		NCBI_mitochondrial	Plant
224713	Dorosoma petenense		NCBI_mitochondrial	Plant
224716	Etrumeus teres		NCBI_mitochondrial	Plant
2249618	Problepsis superans		NCBI_mitochondrial	Plant
2249649	Xestia dilatata		NCBI_mitochondrial	Plant
2249669	Cotta incongruaria		NCBI_mitochondrial	Plant
2249691	Pseudalbara parvula		NCBI_mitochondrial	Plant
2250432	Cryptalaus yamato		NCBI_mitochondrial	Plant
2250545	Macrosteles quadrimaculatus		NCBI_mitochondrial	Plant
2250550	Cylindromyia intermedia		NCBI_mitochondrial	Plant
225060	Micropterus punctulatus		NCBI_mitochondrial	Plant
225159	Lottia digitalis		NCBI_mitochondrial	Plant
225302	Nipponacmea fuscoviridis		NCBI_mitochondrial	Plant
225387	Ophiodon elongatus		NCBI_mitochondrial	Plant
225391	Micropterus floridanus		NCBI_mitochondrial	Plant
225396	Charadrius dubius		NCBI_mitochondrial	Plant
225398	Himantopus himantopus		NCBI_mitochondrial	Plant
225400	Myotis davidii		NCBI_mitochondrial	Plant
225401	Myotis formosus		NCBI_mitochondrial	Plant
225728	Tlacuatzin canescens		NCBI_mitochondrial	Plant
225749	Pupilla muscorum		NCBI_mitochondrial	Plant
225757	Siganus fuscescens		NCBI_mitochondrial	Plant
2259499	Charcotia amundseni		NCBI_mitochondrial	Plant
2259661	Matsucoccus matsumurae		NCBI_mitochondrial	Plant
226135	Sarcophaga carnaria		NCBI_mitochondrial	Plant
226145	Ferdinandea cuprea		NCBI_mitochondrial	Plant
226161	Rhingia campestris		NCBI_mitochondrial	Plant
226166	Sphegina		NCBI_mitochondrial	Plant
226208	Salvia miltiorrhiza		NCBI_mitochondrial	Plant
226546	Dremomys rufigenis		NCBI_mitochondrial	Plant
226549	Exilisciurus exilis		NCBI_mitochondrial	Plant
226558	Lariscus insignis		NCBI_mitochondrial	Plant
226575	Sundasciurus brookei		NCBI_mitochondrial	Plant
226577	Tamiops swinhoei		NCBI_mitochondrial	Plant
22663	Punica granatum		NCBI_mitochondrial	Plant
226735	Aulacophora lewisii		NCBI_mitochondrial	Plant
226822	Ratufa bicolor		NCBI_mitochondrial	Plant
2268894	Paradiplozoon yunnanensis		NCBI_mitochondrial	Plant
2269077	Spirometra ranarum		NCBI_mitochondrial	Plant
2269079	Piranga hepatica		NCBI_mitochondrial	Plant
2269080	Piranga lutea		NCBI_mitochondrial	Plant
227087	Bradypus torquatus		NCBI_mitochondrial	Plant
227091	Blanus cinereus		NCBI_mitochondrial	Plant
227230	Pavona decussata		NCBI_mitochondrial	Plant
227283	Hampala macrolepidota		NCBI_mitochondrial	Plant
227286	Tor douronensis		NCBI_mitochondrial	Plant
227288	Osteochilus hasseltii		NCBI_mitochondrial	Plant
227308	Diospyros oleifera		NCBI_mitochondrial	Plant
227351	Ceracris fasciata		NCBI_mitochondrial	Plant
227354	Ceracris kiangsu		NCBI_mitochondrial	Plant
227356	Tricula hortensis		NCBI_mitochondrial	Plant
227462	Chitra vandijki		NCBI_mitochondrial	Plant
227466	Lissemys scutata		NCBI_mitochondrial	Plant
227535	Limenitis populi		NCBI_mitochondrial	Plant
227537	Anthocharis scolymus		NCBI_mitochondrial	Plant
227538	Aporia hippia		NCBI_mitochondrial	Plant
227550	Acrida willemsei		NCBI_mitochondrial	Plant
227564	Gesonula punctifrons		NCBI_mitochondrial	Plant
227569	Hieroglyphus tonkinensis		NCBI_mitochondrial	Plant
227571	Oedaleus manjius		NCBI_mitochondrial	Plant
227576	Phlaeoba antennata		NCBI_mitochondrial	Plant
227577	Phlaeoba infumata		NCBI_mitochondrial	Plant
227580	Pseudoxya diminuta		NCBI_mitochondrial	Plant
227581	Caryanda		NCBI_mitochondrial	Plant
227609	Spathosternum prasiniferum		NCBI_mitochondrial	Plant
227617	Stenocatantops splendens		NCBI_mitochondrial	Plant
227619	Xenocatantops brachycerus		NCBI_mitochondrial	Plant
227622	Tonkinacris sinensis		NCBI_mitochondrial	Plant
227625	Traulia lofaoshana		NCBI_mitochondrial	Plant
227627	Traulia szetschuanensis		NCBI_mitochondrial	Plant
227696	Oxya agavisa		NCBI_mitochondrial	Plant
227741	Akarotaxis nudiceps		NCBI_mitochondrial	Plant
228248	Lophophorus lhuysii		NCBI_mitochondrial	Plant
228249	Lophophorus sclateri		NCBI_mitochondrial	Plant
228251	Coreoperca herzi		NCBI_mitochondrial	Plant
228252	Siniperca scherzeri		NCBI_mitochondrial	Plant
228254	Niphon spinosus		NCBI_mitochondrial	Plant
228297	Argopecten purpuratus		NCBI_mitochondrial	Plant
228300	Ideopsis similis		NCBI_mitochondrial	Plant
228307	Phoenicurus frontalis		NCBI_mitochondrial	Plant
2283283	Isoperla eximia		NCBI_mitochondrial	Plant
2283285	Pseudomegarcys japonica		NCBI_mitochondrial	Plant
2283411	Pertusaria propinqua		NCBI_mitochondrial	Plant
228346	Lamprogrammus niger		NCBI_mitochondrial	Plant
2283839	Polyplacotoma mediterranea		NCBI_mitochondrial	Plant
228457	Laternula elliptica		NCBI_mitochondrial	Plant
228468	Euciroa		NCBI_mitochondrial	Plant
228471	Lyonsia norwegica		NCBI_mitochondrial	Plant
228544	Brachygobius doriae		NCBI_mitochondrial	Plant
228608	Xenopus gilli		NCBI_mitochondrial	Plant
228699	Metacrinus rotundus		NCBI_mitochondrial	Plant
228858	Metapenaeus affinis		NCBI_mitochondrial	Plant
228863	Solenocera crassicornis		NCBI_mitochondrial	Plant
228918	Ochlerotatus trivittatus		NCBI_mitochondrial	Plant
229056	Lagocephalus inermis		NCBI_mitochondrial	Plant
229057	Lagocephalus sceleratus		NCBI_mitochondrial	Plant
229059	Sphoeroides pachygaster		NCBI_mitochondrial	Plant
229060	Takifugu stictonotus		NCBI_mitochondrial	Plant
229061	Arothron stellatus		NCBI_mitochondrial	Plant
229062	Diodon holocanthus		NCBI_mitochondrial	Plant
229067	Amphiprion akallopisos		NCBI_mitochondrial	Plant
229075	Amphiprion sebae		NCBI_mitochondrial	Plant
229088	Abudefduf bengalensis		NCBI_mitochondrial	Plant
2291021	Yunnanilus jinxiensis		NCBI_mitochondrial	Plant
229144	Embiotoca lateralis		NCBI_mitochondrial	Plant
2291849	Torix tukubana		NCBI_mitochondrial	Plant
2291889	Sicyonia japonica		NCBI_mitochondrial	Plant
2291890	Gennadas parvus		NCBI_mitochondrial	Plant
2291891	Hymenopenaeus neptunus		NCBI_mitochondrial	Plant
2291963	Timarete posteria		NCBI_mitochondrial	Plant
229290	Anoplopoma fimbria		NCBI_mitochondrial	Plant
229391	Nannophya pygmaea		NCBI_mitochondrial	Plant
2293988	Ulva expansa		NCBI_mitochondrial	Plant
229543	Hibiscus cannabinus		NCBI_mitochondrial	Plant
229646	Bulbitermes makhamensis		NCBI_mitochondrial	Plant
229649	Bulbitermes laticephalus		NCBI_mitochondrial	Plant
229651	Havilanditermes proatripennis		NCBI_mitochondrial	Plant
229658	Aciculitermes maymyoensis		NCBI_mitochondrial	Plant
229659	Microcerotermes crassus		NCBI_mitochondrial	Plant
229674	Amitermes dentatus		NCBI_mitochondrial	Plant
229677	Globitermes sulphureus		NCBI_mitochondrial	Plant
229713	Euhamitermes hamatus		NCBI_mitochondrial	Plant
229714	Hypotermes makhamensis		NCBI_mitochondrial	Plant
229718	Microtermes obesi		NCBI_mitochondrial	Plant
229720	Macrotermes annandalei		NCBI_mitochondrial	Plant
230081	Neotomodon alstoni		NCBI_mitochondrial	Plant
230148	Liparis tanakae		NCBI_mitochondrial	Plant
2302357	Euprymna pardalota		NCBI_mitochondrial	Plant
2302647	Sternochetus olivieri		NCBI_mitochondrial	Plant
2302672	Eumandya parva		NCBI_mitochondrial	Plant
2302678	Alpheus inopinatus		NCBI_mitochondrial	Plant
2302679	Upogebia bowerbankii		NCBI_mitochondrial	Plant
2302681	Strahlaxius plectrorhynchus		NCBI_mitochondrial	Plant
2303690	Zoniolaimus dendrolagi		NCBI_mitochondrial	Plant
230390	Macrobrachium bullatum		NCBI_mitochondrial	Plant
2304347	Micronecta sahlbergii		NCBI_mitochondrial	Plant
230439	Peronospora tabacina		NCBI_mitochondrial	Plant
2304487	Rhinolophus huananus		NCBI_mitochondrial	Plant
2305083	Epeorus herklotsi		NCBI_mitochondrial	Plant
2305477	Xiphosiphonia pinnulata		NCBI_mitochondrial	Plant
230553	Salvelinus levanidovi		NCBI_mitochondrial	Plant
2305783	Echinoecus nipponicus		NCBI_mitochondrial	Plant
230603	Saccharomyces uvarum		NCBI_mitochondrial	Plant
2306298	Belzebub intermedius		NCBI_mitochondrial	Plant
2306573	Aphelenchoides medicagus		NCBI_mitochondrial	Plant
2307266	Abscondita anceyi		NCBI_mitochondrial	Plant
230730	Cypridopsis vidua		NCBI_mitochondrial	Plant
230839	Peronosclerospora sorghi		NCBI_mitochondrial	Plant
231028	Epigonichthys maldivensis		NCBI_mitochondrial	Plant
231327	Dactylogyrus lamellatus		NCBI_mitochondrial	Plant
2315263	Dryocosmus liui		NCBI_mitochondrial	Plant
2315757	Appias remedios		NCBI_mitochondrial	Plant
231613	Gnathostomula armata		NCBI_mitochondrial	Plant
231624	Rotaria rotatoria		NCBI_mitochondrial	Plant
2316737	Cacoplistes rogenhoferi		NCBI_mitochondrial	Plant
2316739	Idiocerus laurifoliae		NCBI_mitochondrial	Plant
231674	Pulsatilla cernua		NCBI_mitochondrial	Plant
231675	Glyptothorax trilineatus		NCBI_mitochondrial	Plant
231751	Porolithon onkodes		NCBI_mitochondrial	Plant
231755	Neogoniolithon spectabile		NCBI_mitochondrial	Plant
231932	Phanerochaete carnosa		NCBI_mitochondrial	Plant
2320694	Gasterophilus inermis		NCBI_mitochondrial	Plant
23211	Pyrus communis		NCBI_mitochondrial	Plant
232192	Lutjanus sebae		NCBI_mitochondrial	Plant
232193	Lutjanus russellii		NCBI_mitochondrial	Plant
232242	Coptotermes gestroi		NCBI_mitochondrial	Plant
232253	Tylomelania sarasinorum		NCBI_mitochondrial	Plant
232274	Trichiurus haumela		NCBI_mitochondrial	Plant
232276	Megalaspis cordyla		NCBI_mitochondrial	Plant
232323	Hypsibius dujardini		NCBI_mitochondrial	Plant
232414	Prosthogonimus cuneatus		NCBI_mitochondrial	Plant
232419	Cephaloscyllium umbratile		NCBI_mitochondrial	Plant
232428	Chionoecetes bairdi		NCBI_mitochondrial	Plant
232557	Sinergasilus polycolpus		NCBI_mitochondrial	Plant
232572	Sinergasilus undulatus		NCBI_mitochondrial	Plant
232576	Acuticosta chinensis		NCBI_mitochondrial	Plant
232577	Schistodesmus spinosus		NCBI_mitochondrial	Plant
232579	Cuneopsis heudei		NCBI_mitochondrial	Plant
232581	Cuneopsis rufescens		NCBI_mitochondrial	Plant
232635	Psittacula alexandri		NCBI_mitochondrial	Plant
232641	Psittacula roseata		NCBI_mitochondrial	Plant
232645	Psittacula cyanocephala		NCBI_mitochondrial	Plant
232655	Psittacula eupatria		NCBI_mitochondrial	Plant
232989	Tampichthys ipni		NCBI_mitochondrial	Plant
232998	Ptychocheilus lucius		NCBI_mitochondrial	Plant
233184	Cryptomonas pyrenoidifera		NCBI_mitochondrial	Plant
233186	Cryptomonas curvata		NCBI_mitochondrial	Plant
2336775	Postharmostomum commutatum		NCBI_mitochondrial	Plant
2337319	Atypus karschi		NCBI_mitochondrial	Plant
233783	Tethya actinia		NCBI_mitochondrial	Plant
2338438	Pyrrhura hoematotis		NCBI_mitochondrial	Plant
2339098	Acnemia nitidicollis		NCBI_mitochondrial	Plant
2339275	Garra dengba		NCBI_mitochondrial	Plant
2339277	Garra yajiangensis		NCBI_mitochondrial	Plant
2341032	Sanguinolaria ovalis		NCBI_mitochondrial	Plant
2341034	Hiatula acuta		NCBI_mitochondrial	Plant
234634	Dremomys pernyi		NCBI_mitochondrial	Plant
234792	Saurogobio dabryi		NCBI_mitochondrial	Plant
234879	Apharyngostrigea pipientis		NCBI_mitochondrial	Plant
235072	Hippoglossoides dubius		NCBI_mitochondrial	Plant
235145	Clinostomum complanatum		NCBI_mitochondrial	Plant
235153	Haplorchis taichui		NCBI_mitochondrial	Plant
235211	Trichiurus japonicus		NCBI_mitochondrial	Plant
235402	Takydromus wolteri		NCBI_mitochondrial	Plant
235473	Buccinum tsubai		NCBI_mitochondrial	Plant
235537	Amanita thiersii		NCBI_mitochondrial	Plant
235600	Chrysomya putoria		NCBI_mitochondrial	Plant
235651	Nesolagus timminsi		NCBI_mitochondrial	Plant
2358206	Labriocimbex sinicus		NCBI_mitochondrial	Plant
2358212	Moschus cupreus		NCBI_mitochondrial	Plant
2358224	Tenguella musiva		NCBI_mitochondrial	Plant
2358225	Poecilasma litum		NCBI_mitochondrial	Plant
2358227	Glyptelasma gigas		NCBI_mitochondrial	Plant
2358484	Colpocephalum griffoneae		NCBI_mitochondrial	Plant
236018	Ceratina okinawana		NCBI_mitochondrial	Plant
236055	Turdus abyssinicus		NCBI_mitochondrial	Plant
236074	Monochamus saltuarius		NCBI_mitochondrial	Plant
236272	Microcebus simmonsi		NCBI_mitochondrial	Plant
236274	Microcebus mittermeieri		NCBI_mitochondrial	Plant
236275	Microcebus jollyae		NCBI_mitochondrial	Plant
236288	Lepilemur seali		NCBI_mitochondrial	Plant
236346	Adelphocoris lineolatus		NCBI_mitochondrial	Plant
2364639	Paruterina candelabraria		NCBI_mitochondrial	Plant
236517	Falcolipeurus marginalis		NCBI_mitochondrial	Plant
236520	Ibidoecus bisignatus		NCBI_mitochondrial	Plant
236711	Tessaratoma papillosa		NCBI_mitochondrial	Plant
236728	Leptocorisa acuta		NCBI_mitochondrial	Plant
236742	Uromastyx benti		NCBI_mitochondrial	Plant
236793	Chilo sacchariphagus		NCBI_mitochondrial	Plant
236855	Sarcophaga albiceps		NCBI_mitochondrial	Plant
236879	Sarcophaga melanura		NCBI_mitochondrial	Plant
237073	Rhipicephalus haemaphysaloides		NCBI_mitochondrial	Plant
237411	Salmo obtusirostris		NCBI_mitochondrial	Plant
237433	Nicator chloris		NCBI_mitochondrial	Plant
237438	Rhabdornis inornatus		NCBI_mitochondrial	Plant
237442	Tichodroma muraria		NCBI_mitochondrial	Plant
237455	Pseudo-nitzschia cuspidata		NCBI_mitochondrial	Plant
237616	Liriomyza chinensis		NCBI_mitochondrial	Plant
237660	Mecistocirrus digitatus		NCBI_mitochondrial	Plant
237991	Darevskia chlorogaster		NCBI_mitochondrial	Plant
238031	Elopichthys bambusa		NCBI_mitochondrial	Plant
238060	Naso lopezi		NCBI_mitochondrial	Plant
238106	Anomaloglossus baeobatrachus		NCBI_mitochondrial	Plant
238107	Anomaloglossus degranvillei		NCBI_mitochondrial	Plant
238111	Hyloxalus subpunctatus		NCBI_mitochondrial	Plant
238220	Ptychochromoides katria		NCBI_mitochondrial	Plant
238224	Paretroplus maculatus		NCBI_mitochondrial	Plant
238232	Etroplus suratensis		NCBI_mitochondrial	Plant
238240	Lamellibrachia luymesi		NCBI_mitochondrial	Plant
238556	Sorubim lima		NCBI_mitochondrial	Plant
238572	Dendrolimus punctatus		NCBI_mitochondrial	Plant
238647	Melamphaus rubrocinctus		NCBI_mitochondrial	Plant
238656	Physopelta cincticollis		NCBI_mitochondrial	Plant
238736	Melanotaenia praecox		NCBI_mitochondrial	Plant
238741	Atherinops affinis		NCBI_mitochondrial	Plant
238744	Menidia menidia		NCBI_mitochondrial	Plant
238838	Hemilepidotus gilberti		NCBI_mitochondrial	Plant
238840	Glyptocephalus stelleri		NCBI_mitochondrial	Plant
238855	Garrulax canorus		NCBI_mitochondrial	Plant
238859	Garrulax poecilorhynchus		NCBI_mitochondrial	Plant
238860	Ambystoma barbouri		NCBI_mitochondrial	Plant
238863	Garrulax chinensis		NCBI_mitochondrial	Plant
239010	Leptogorgia alba		NCBI_mitochondrial	Plant
239087	Opsariichthys pachycephalus		NCBI_mitochondrial	Plant
239245	Lachesilla anna		NCBI_mitochondrial	Plant
239250	Archipsocus nomas		NCBI_mitochondrial	Plant
239368	Engraulis mordax		NCBI_mitochondrial	Plant
239371	Sapayoa aenigma		NCBI_mitochondrial	Plant
239386	Serilophus lunatus		NCBI_mitochondrial	Plant
239685	Aconitum kusnezoffii		NCBI_mitochondrial	Plant
240130	Bohadschia argus		NCBI_mitochondrial	Plant
240144	Stichopus chloronotus		NCBI_mitochondrial	Plant
240152	Aulorhynchus flavidus		NCBI_mitochondrial	Plant
240154	Apeltes quadracus		NCBI_mitochondrial	Plant
240156	Culaea inconstans		NCBI_mitochondrial	Plant
240159	Collichthys lucidus		NCBI_mitochondrial	Plant
240160	Collichthys niveatus		NCBI_mitochondrial	Plant
240162	Miichthys miiuy		NCBI_mitochondrial	Plant
240163	Nibea albiflora		NCBI_mitochondrial	Plant
240165	Johnius belangerii		NCBI_mitochondrial	Plant
240201	Burhinus bistriatus		NCBI_mitochondrial	Plant
240213	Gelidium isabelae		NCBI_mitochondrial	Plant
240496	Tetraclita japonica		NCBI_mitochondrial	Plant
240516	Bactrocera melastomatos		NCBI_mitochondrial	Plant
240519	Bactrocera thailandica		NCBI_mitochondrial	Plant
240657	Hippocampus sindonis		NCBI_mitochondrial	Plant
240822	Protosalanx chinensis		NCBI_mitochondrial	Plant
240824	Hemisalanx brachyrostralis		NCBI_mitochondrial	Plant
240825	Neosalanx taihuensis		NCBI_mitochondrial	Plant
240830	Hypomesus olidus		NCBI_mitochondrial	Plant
240832	Thaleichthys pacificus		NCBI_mitochondrial	Plant
240836	Loxechinus albus		NCBI_mitochondrial	Plant
240838	Hippocampus bargibanti		NCBI_mitochondrial	Plant
240839	Hippocampus queenslandicus		NCBI_mitochondrial	Plant
241046	Ellipes minuta		NCBI_mitochondrial	Plant
241270	Cheilinus oxycephalus		NCBI_mitochondrial	Plant
241271	Cheilinus undulatus		NCBI_mitochondrial	Plant
241275	Choerodon schoenleinii		NCBI_mitochondrial	Plant
241292	Halichoeres hartzfeldii		NCBI_mitochondrial	Plant
241303	Hemigymnus melapterus		NCBI_mitochondrial	Plant
241329	Oxycheilinus unifasciatus		NCBI_mitochondrial	Plant
241399	Mesoclemmys hogei		NCBI_mitochondrial	Plant
241437	Cuora mccordi		NCBI_mitochondrial	Plant
241440	Cuora picturata		NCBI_mitochondrial	Plant
241441	Cuora bourreti		NCBI_mitochondrial	Plant
241442	Beaufortia kweichowensis		NCBI_mitochondrial	Plant
241444	Lepturichthys fimbriata		NCBI_mitochondrial	Plant
241446	Jinshaia sinensis		NCBI_mitochondrial	Plant
241451	Sinogastromyzon sichangensis		NCBI_mitochondrial	Plant
241472	Sinogastromyzon puliensis		NCBI_mitochondrial	Plant
241474	Vanmanenia stenosoma		NCBI_mitochondrial	Plant
241698	Longidorus vineacola		NCBI_mitochondrial	Plant
241747	Spizixos semitorques		NCBI_mitochondrial	Plant
241750	Arremon aurantiirostris		NCBI_mitochondrial	Plant
241766	Pycnonotus melanicterus		NCBI_mitochondrial	Plant
241836	Trachyrincus murrayi		NCBI_mitochondrial	Plant
2419779	Analcellicampa danfengensis		NCBI_mitochondrial	Plant
242058	Protobothrops mangshanensis		NCBI_mitochondrial	Plant
242120	Petroica goodenovii		NCBI_mitochondrial	Plant
242287	Triphoturus mexicanus		NCBI_mitochondrial	Plant
242395	Xenoturbella bocki		NCBI_mitochondrial	Plant
242522	Crossoptilon harmani		NCBI_mitochondrial	Plant
242587	Dryophytes andersonii		NCBI_mitochondrial	Plant
242718	Colpophyllia natans		NCBI_mitochondrial	Plant
242801	Calotomus japonicus		NCBI_mitochondrial	Plant
242802	Scarus forsteni		NCBI_mitochondrial	Plant
242806	Scarus ghobban		NCBI_mitochondrial	Plant
242819	Aequidens metae		NCBI_mitochondrial	Plant
242820	Andinoacara rivulatus		NCBI_mitochondrial	Plant
242839	Rhodiola crenulata		NCBI_mitochondrial	Plant
242841	Protobothrops jerdonii		NCBI_mitochondrial	Plant
242842	Protobothrops cornutus		NCBI_mitochondrial	Plant
242915	Plecotus macrobullaris		NCBI_mitochondrial	Plant
242958	Gigantactis vanhoeffeni		NCBI_mitochondrial	Plant
242967	Chaunax pictus		NCBI_mitochondrial	Plant
243007	Aiolopus thalassinus		NCBI_mitochondrial	Plant
243059	Dasyornis broadbenti		NCBI_mitochondrial	Plant
243074	Lusepiola birostrata		NCBI_mitochondrial	Plant
243076	Sepietta neglecta		NCBI_mitochondrial	Plant
243326	Charybdis natator		NCBI_mitochondrial	Plant
243411	Plexippus paykulli		NCBI_mitochondrial	Plant
243562	Plotosus lineatus		NCBI_mitochondrial	Plant
243721	Bagre panamensis		NCBI_mitochondrial	Plant
244133	Rasbora daniconius		NCBI_mitochondrial	Plant
244216	Hynobius amjiensis		NCBI_mitochondrial	Plant
244217	Hynobius yiwuensis		NCBI_mitochondrial	Plant
244447	Cynoglossus semilaevis		NCBI_mitochondrial	Plant
244449	Cleisthenes herzensteini		NCBI_mitochondrial	Plant
244452	Pseudopleuronectes herzensteini		NCBI_mitochondrial	Plant
244454	Zebrias zebra		NCBI_mitochondrial	Plant
244455	Pleuronichthys cornutus		NCBI_mitochondrial	Plant
244518	Petrochromis trewavasae		NCBI_mitochondrial	Plant
244710	Mekongiella kingdoni		NCBI_mitochondrial	Plant
244711	Atractomorpha sinensis		NCBI_mitochondrial	Plant
244713	Acrida cinerea		NCBI_mitochondrial	Plant
244720	Calliptamus abbreviatus		NCBI_mitochondrial	Plant
244722	Haplotropis brunneriana		NCBI_mitochondrial	Plant
244772	Catostomus columbianus		NCBI_mitochondrial	Plant
244776	Catostomus warnerensis		NCBI_mitochondrial	Plant
244777	Carpiodes cyprinus		NCBI_mitochondrial	Plant
2448033	Mantispa japonica		NCBI_mitochondrial	Plant
2448034	Euclimacia badia		NCBI_mitochondrial	Plant
2448038	Sinocyclocheilus wumengshanensis		NCBI_mitochondrial	Plant
2448184	Nomia chalybeata		NCBI_mitochondrial	Plant
2448458	Numenius tenuirostris		NCBI_mitochondrial	Plant
244861	Plerogyra sinuosa		NCBI_mitochondrial	Plant
244865	Macrodactyla doreensis		NCBI_mitochondrial	Plant
245048	Buphagus erythrorhynchus		NCBI_mitochondrial	Plant
245073	Ichthyomyzon fossor		NCBI_mitochondrial	Plant
245074	Entosphenus tridentatus		NCBI_mitochondrial	Plant
245079	Lepas anserifera		NCBI_mitochondrial	Plant
245147	Liua tsinpaensis		NCBI_mitochondrial	Plant
245469	Ptychomnion cygnisetum		NCBI_mitochondrial	Plant
245590	Sylviparus modestus		NCBI_mitochondrial	Plant
245656	Scincella reevesii		NCBI_mitochondrial	Plant
245703	Trixiphichthys weberi		NCBI_mitochondrial	Plant
245705	Rhinecanthus aculeatus		NCBI_mitochondrial	Plant
245707	Amanses scopas		NCBI_mitochondrial	Plant
245769	Corydoras aeneus		NCBI_mitochondrial	Plant
245772	Corydoras paleatus		NCBI_mitochondrial	Plant
245875	Pseudopleuronectes yokohamae		NCBI_mitochondrial	Plant
245975	Aphyocypris kikuchii		NCBI_mitochondrial	Plant
246121	Pleurocladia lacustris		NCBI_mitochondrial	Plant
246299	Montipora cactus		NCBI_mitochondrial	Plant
246392	Peromyscus melanophrys		NCBI_mitochondrial	Plant
246404	Chytriomyces confervae		NCBI_mitochondrial	Plant
246441	Brachymeria lasus		NCBI_mitochondrial	Plant
246754	Donax semiestriatus		NCBI_mitochondrial	Plant
246755	Donax vittatus		NCBI_mitochondrial	Plant
246892	Sargassum ilicifolium		NCBI_mitochondrial	Plant
247085	Megophrys		NCBI_mitochondrial	Plant
247094	Hymenochirus boettgeri		NCBI_mitochondrial	Plant
247284	Harpalus anxius		NCBI_mitochondrial	Plant
247441	Harpalus griseus		NCBI_mitochondrial	Plant
247628	Scarus rubroviolaceus		NCBI_mitochondrial	Plant
247629	Scarus schlegeli		NCBI_mitochondrial	Plant
247806	Lonchura castaneothorax		NCBI_mitochondrial	Plant
2478892	Atlantisia rogersi		NCBI_mitochondrial	Plant
2478902	Amphinemura longispina		NCBI_mitochondrial	Plant
2479876	Populicerus confusus		NCBI_mitochondrial	Plant
2479916	Nabicerus dentimus		NCBI_mitochondrial	Plant
2481046	Anisocentropus kawamurai		NCBI_mitochondrial	Plant
248133	Blastocerus dichotomus		NCBI_mitochondrial	Plant
248137	Scomberomorus munroi		NCBI_mitochondrial	Plant
248138	Scomberomorus semifasciatus		NCBI_mitochondrial	Plant
248254	Monachus monachus		NCBI_mitochondrial	Plant
2482827	Tacola larymna		NCBI_mitochondrial	Plant
2483365	Inflata indica		NCBI_mitochondrial	Plant
2483477	Simulium maculatum		NCBI_mitochondrial	Plant
2483479	Roisinitermes ebogoensis		NCBI_mitochondrial	Plant
248355	Diplophyllum taxifolium		NCBI_mitochondrial	Plant
2483892	Gelidium gabrielsonii		NCBI_mitochondrial	Plant
2483893	Gelidium kathyanniae		NCBI_mitochondrial	Plant
248454	Apolygus lucorum		NCBI_mitochondrial	Plant
2484685	Bathytoshia centroura		NCBI_mitochondrial	Plant
2484723	Chimarra paramonorum		NCBI_mitochondrial	Plant
2485306	Sinosuthora conspicillata		NCBI_mitochondrial	Plant
2485733	Synodontis punu		NCBI_mitochondrial	Plant
2485742	Suhpalacsa longialata		NCBI_mitochondrial	Plant
2485825	Synarthrophyton chejuense		NCBI_mitochondrial	Plant
2485974	Apostictopterus fuliginosus		NCBI_mitochondrial	Plant
2485976	Barca bicolor		NCBI_mitochondrial	Plant
2485977	Orancistrocerus aterrimus		NCBI_mitochondrial	Plant
2486653	Parmotrema ultralucens		NCBI_mitochondrial	Plant
2486768	Xiphidiopsis gurneyi		NCBI_mitochondrial	Plant
2486895	Pinnotheres pholadis		NCBI_mitochondrial	Plant
2487070	Mirocaris indica		NCBI_mitochondrial	Plant
2487099	Triplophysa nasobarbatula		NCBI_mitochondrial	Plant
2487312	Oxyloma wujiaquensis		NCBI_mitochondrial	Plant
2487631	Cladonia mateocyatha		NCBI_mitochondrial	Plant
2487712	Cheracebus lucifer		NCBI_mitochondrial	Plant
248811	Niviventer confucianus		NCBI_mitochondrial	Plant
2488261	Basilepta melanopus		NCBI_mitochondrial	Plant
2488348	Malenka flexura		NCBI_mitochondrial	Plant
2488670	Plecturocebus grovesi		NCBI_mitochondrial	Plant
248899	Ectropis obliqua		NCBI_mitochondrial	Plant
248993	Dario dario		NCBI_mitochondrial	Plant
249003	Choeroniscus minor		NCBI_mitochondrial	Plant
249018	Saccopteryx leptura		NCBI_mitochondrial	Plant
2490373	Marcia recens		NCBI_mitochondrial	Plant
249132	Luciogobius grandis		NCBI_mitochondrial	Plant
249133	Luciogobius elongatus		NCBI_mitochondrial	Plant
249134	Luciogobius pallidus		NCBI_mitochondrial	Plant
249180	Lepidostoma fui		NCBI_mitochondrial	Plant
2493563	Megetra punctata		NCBI_mitochondrial	Plant
2493646	Potamilus streckersoni		NCBI_mitochondrial	Plant
249398	Fusarium commune		NCBI_mitochondrial	Plant
2494254	Physunio superbus		NCBI_mitochondrial	Plant
2496075	Phytophthora aleatoria		NCBI_mitochondrial	Plant
2496084	Dopasia sokolovi		NCBI_mitochondrial	Plant
2496085	Dopasia hainanensis		NCBI_mitochondrial	Plant
2497113	Malaza fastuosus		NCBI_mitochondrial	Plant
2498317	Polypedilum henicurum		NCBI_mitochondrial	Plant
2498636	Athyma gutama		NCBI_mitochondrial	Plant
2498640	Metaphycus eriococci		NCBI_mitochondrial	Plant
2498648	Anatkina vespertinula		NCBI_mitochondrial	Plant
2498657	Amphinemura bulla		NCBI_mitochondrial	Plant
2498671	Nemoura longicercia		NCBI_mitochondrial	Plant
2498681	Protonemura kohnoae		NCBI_mitochondrial	Plant
2498682	Protonemura orbiculata		NCBI_mitochondrial	Plant
2498684	Indonemoura nohirae		NCBI_mitochondrial	Plant
2498818	Pharyngocirrus uchidai		NCBI_mitochondrial	Plant
2501809	Olidiana tongmaiensis		NCBI_mitochondrial	Plant
2501810	Petalocephala chlorophana		NCBI_mitochondrial	Plant
2502088	Benthodytes marianensis		NCBI_mitochondrial	Plant
2502920	Hemerobius japonicus		NCBI_mitochondrial	Plant
2502951	Tracheophilus cymbius		NCBI_mitochondrial	Plant
2505931	Margaritifera margaritifera		NCBI_mitochondrial	Plant
2505953	Ceratophyllus wui		NCBI_mitochondrial	Plant
2506474	Peckia australis		NCBI_mitochondrial	Plant
2506475	Peckia resona		NCBI_mitochondrial	Plant
2506487	Symphyocladiella dendroidea		NCBI_mitochondrial	Plant
2507721	Pseudogastromyzon laticeps		NCBI_mitochondrial	Plant
2507734	Sinorhodeus microlepis		NCBI_mitochondrial	Plant
2507738	Microdous chalmersi		NCBI_mitochondrial	Plant
2507842	Perinereis linea		NCBI_mitochondrial	Plant
2508092	Hydrillodes lentalis		NCBI_mitochondrial	Plant
2508183	Eleutherobia rubra		NCBI_mitochondrial	Plant
2508260	Scopura longa		NCBI_mitochondrial	Plant
2508272	Monodontina vondembuschiana		NCBI_mitochondrial	Plant
2508670	Pentacheles validus		NCBI_mitochondrial	Plant
2509367	Traulia nigritibialis		NCBI_mitochondrial	Plant
2510774	Glossaulax reiniana		NCBI_mitochondrial	Plant
2510778	Gracilaria tenuistipitata		NCBI_mitochondrial	Plant
251093	Elephas antiquus		NCBI_mitochondrial	Plant
2511006	Salix koriyanagi		NCBI_mitochondrial	Plant
2511427	Bitias brevis		NCBI_mitochondrial	Plant
2511776	Vulcanolepas fijiensis		NCBI_mitochondrial	Plant
251359	Emydura subglobosa		NCBI_mitochondrial	Plant
2516859	Xizicus maculatus		NCBI_mitochondrial	Plant
251694	Notostomum cyclostomum		NCBI_mitochondrial	Plant
2516972	Erebus caprimulgus		NCBI_mitochondrial	Plant
2516974	Xanthodes intersepta		NCBI_mitochondrial	Plant
251750	Pipa pipa		NCBI_mitochondrial	Plant
252291	Hynobius kimurae		NCBI_mitochondrial	Plant
252295	Carposina sasakii		NCBI_mitochondrial	Plant
252580	Myosotella myosotis		NCBI_mitochondrial	Plant
252582	Pyramidella dolabrata		NCBI_mitochondrial	Plant
252599	Epinephelus multinotatus		NCBI_mitochondrial	Plant
2527849	Myllocerinus aurolineatus		NCBI_mitochondrial	Plant
252798	Spizaetus tyrannus		NCBI_mitochondrial	Plant
252811	Aldrichina grahami		NCBI_mitochondrial	Plant
2528270	Podagricomela nigricollis		NCBI_mitochondrial	Plant
2528276	Platisus moerosus		NCBI_mitochondrial	Plant
2528283	Cucujus kempi		NCBI_mitochondrial	Plant
2528285	Platisus angusticollis		NCBI_mitochondrial	Plant
2528286	Palaestes abruptus		NCBI_mitochondrial	Plant
2528347	Rotunda rotundapex		NCBI_mitochondrial	Plant
2528974	Pseudocolochirus violaceus		NCBI_mitochondrial	Plant
2529203	Lophosquilla costata		NCBI_mitochondrial	Plant
2529273	Eleotris klunzingerii		NCBI_mitochondrial	Plant
2529378	Agrotis tokionis		NCBI_mitochondrial	Plant
2529409	Turnix velox		NCBI_mitochondrial	Plant
2529511	Thesaurus albertalleni		NCBI_mitochondrial	Plant
252961	Crella elegans		NCBI_mitochondrial	Plant
252962	Oscarella tuberculata		NCBI_mitochondrial	Plant
252963	Plakortis simplex		NCBI_mitochondrial	Plant
2529979	Narosa nigrisigna		NCBI_mitochondrial	Plant
2530216	Alcidodes juglans		NCBI_mitochondrial	Plant
253126	Sclerophasma paresisense		NCBI_mitochondrial	Plant
253171	Halisarca		NCBI_mitochondrial	Plant
253253	Rhopalosiphum nymphaeae		NCBI_mitochondrial	Plant
253938	Achirus lineatus		NCBI_mitochondrial	Plant
254296	Notropis hudsonius		NCBI_mitochondrial	Plant
254365	Abrostola triplasia		NCBI_mitochondrial	Plant
254370	Ctenoplusia agnata		NCBI_mitochondrial	Plant
254377	Ctenoplusia albostriata		NCBI_mitochondrial	Plant
254446	Chaetorhynchus papuensis		NCBI_mitochondrial	Plant
254448	Cnemophilus loriae		NCBI_mitochondrial	Plant
254528	Daphoenositta chrysoptera		NCBI_mitochondrial	Plant
254530	Dicrurus hottentottus		NCBI_mitochondrial	Plant
254539	Falcunculus frontatus		NCBI_mitochondrial	Plant
254541	Grallina cyanoleuca		NCBI_mitochondrial	Plant
254552	Melanocharis versteri		NCBI_mitochondrial	Plant
254563	Neodrepanis coruscans		NCBI_mitochondrial	Plant
2545674	Mileewa amplimacula		NCBI_mitochondrial	Plant
2545709	Schizosaccharomyces osmophilus		NCBI_mitochondrial	Plant
254575	Pardalotus punctatus		NCBI_mitochondrial	Plant
254642	Pericrocotus ethologus		NCBI_mitochondrial	Plant
254657	Ptilorrhoa caerulescens		NCBI_mitochondrial	Plant
2546656	Acratocnus ye		NCBI_mitochondrial	Plant
2546659	Parocnus serus		NCBI_mitochondrial	Plant
2546660	Megatherium americanum		NCBI_mitochondrial	Plant
254704	Mus terricolor		NCBI_mitochondrial	Plant
254705	Hylopetes alboniger		NCBI_mitochondrial	Plant
254709	Petaurista hainana		NCBI_mitochondrial	Plant
254710	Petaurista yunanensis		NCBI_mitochondrial	Plant
2547422	Corallina ferreyrae		NCBI_mitochondrial	Plant
2547651	Onchidium reevesii		NCBI_mitochondrial	Plant
2547802	Palesisa nudioculata		NCBI_mitochondrial	Plant
2547956	Mytilisepta virgata		NCBI_mitochondrial	Plant
2547959	Yunnanilus sichuanensis		NCBI_mitochondrial	Plant
254849	Halocynthia aurantium		NCBI_mitochondrial	Plant
2550860	Pseudogastromyzon lianjiangensis		NCBI_mitochondrial	Plant
2550861	Pseudogastromyzon meihuashanensis		NCBI_mitochondrial	Plant
2550862	Pseudogastromyzon peristictus		NCBI_mitochondrial	Plant
2550879	Antechinus arktos		NCBI_mitochondrial	Plant
255217	Balaenoptera omurai		NCBI_mitochondrial	Plant
2552949	Epeorus aculeatus		NCBI_mitochondrial	Plant
255365	Balaenoptera brydei		NCBI_mitochondrial	Plant
255491	Pomphorhynchus tereticollis		NCBI_mitochondrial	Plant
255551	Hemitripterus villosus		NCBI_mitochondrial	Plant
255555	Gymnocanthus herzensteini		NCBI_mitochondrial	Plant
255557	Lepidotrigla microptera		NCBI_mitochondrial	Plant
255564	Dipturus trachyderma		NCBI_mitochondrial	Plant
255572	Pimelodus pictus		NCBI_mitochondrial	Plant
255644	Parargyrops edita		NCBI_mitochondrial	Plant
2557541	Cafileria marina		NCBI_mitochondrial	Plant
255788	Aphaenogaster famelica		NCBI_mitochondrial	Plant
2557930	Montifringilla henrici		NCBI_mitochondrial	Plant
255795	Ochetellus glaber		NCBI_mitochondrial	Plant
255801	Cryptopone sauteri		NCBI_mitochondrial	Plant
2558238	Callispa bowringii		NCBI_mitochondrial	Plant
2558326	Pseudocrangonyx joolaei		NCBI_mitochondrial	Plant
2558902	Tanichthys kuehnei		NCBI_mitochondrial	Plant
2559291	Diamphipnoa annulata		NCBI_mitochondrial	Plant
256038	Petroica australis		NCBI_mitochondrial	Plant
256109	Orientocoluber spinalis		NCBI_mitochondrial	Plant
2561104	Cochylimorpha cultana		NCBI_mitochondrial	Plant
2561179	Cucullia pustulata		NCBI_mitochondrial	Plant
256131	Chaetoderma nitidulum		NCBI_mitochondrial	Plant
256136	Architeuthis dux		NCBI_mitochondrial	Plant
2562071	Thyas honesta		NCBI_mitochondrial	Plant
2562587	Bottapotamon lingchuanense		NCBI_mitochondrial	Plant
2562924	Microtendipes umbrosus		NCBI_mitochondrial	Plant
2563737	Monolepta occifluvis		NCBI_mitochondrial	Plant
256424	Esox reichertii		NCBI_mitochondrial	Plant
256427	Sypharochiton pelliserpentis		NCBI_mitochondrial	Plant
2565562	Nothobranchius vosseleri		NCBI_mitochondrial	Plant
2565784			NCBI_mitochondrial	Plant
2566015	Bambusiphaga furca		NCBI_mitochondrial	Plant
2566016	Chloriona tateyamana		NCBI_mitochondrial	Plant
2566147	Cobitis nalbanti		NCBI_mitochondrial	Plant
2566358	Brachycentrus kozlovi		NCBI_mitochondrial	Plant
2566446	Cochylidia moguntiana		NCBI_mitochondrial	Plant
2566535	Diplectrona albofasciata		NCBI_mitochondrial	Plant
2566641	Gumaga orientalis		NCBI_mitochondrial	Plant
256693	Sporophila hypoxantha		NCBI_mitochondrial	Plant
256704	Heterotermes tenuis		NCBI_mitochondrial	Plant
2569831	Phlogotettix monozoneus		NCBI_mitochondrial	Plant
257050	Pseudothemis zonata		NCBI_mitochondrial	Plant
2570576	Perlesta teaysia		NCBI_mitochondrial	Plant
2570686	Aristobia reticulator		NCBI_mitochondrial	Plant
2570897	Parasesarma eumolpe		NCBI_mitochondrial	Plant
2571036	Ergatettix dorsifera		NCBI_mitochondrial	Plant
2571046	Dermestes coarctatus		NCBI_mitochondrial	Plant
2571052	Ectomomyrmex javanus		NCBI_mitochondrial	Plant
2572012	Rhinebothrium reydai		NCBI_mitochondrial	Plant
2572155	Paradyschiria parvula		NCBI_mitochondrial	Plant
2572395	Crassa caudata		NCBI_mitochondrial	Plant
2572569	Fucellia costalis		NCBI_mitochondrial	Plant
2572772	Andrena chekiangensis		NCBI_mitochondrial	Plant
2573046	Ampittia subvittatus		NCBI_mitochondrial	Plant
2573075	Pedesta hyrie		NCBI_mitochondrial	Plant
2573094	Carassotrema koreanum		NCBI_mitochondrial	Plant
257485	Campylorhynchus zonatus		NCBI_mitochondrial	Plant
257540	Gobiusculus flavescens		NCBI_mitochondrial	Plant
2575653	Cazira horvathi		NCBI_mitochondrial	Plant
2575654	Cloresmus pulchellus		NCBI_mitochondrial	Plant
2575655	Eocanthecona thomsoni		NCBI_mitochondrial	Plant
2575656	Hoplistodera incisa		NCBI_mitochondrial	Plant
2575657	Leptoglossus membranaceus		NCBI_mitochondrial	Plant
2575658	Mictis tenebrosa		NCBI_mitochondrial	Plant
2575659	Molipteryx lunata		NCBI_mitochondrial	Plant
2575660	Placosternum urus		NCBI_mitochondrial	Plant
2575661	Pseudomictis brevicornis		NCBI_mitochondrial	Plant
2575663	Anaxandra taurina		NCBI_mitochondrial	Plant
2575665	Brachymna tenuis		NCBI_mitochondrial	Plant
2575667	Caystrus obscurus		NCBI_mitochondrial	Plant
2575669	Scoparipes salvazai		NCBI_mitochondrial	Plant
2575944	Epeus alboguttatus		NCBI_mitochondrial	Plant
2576014	Megalonyx jeffersonii		NCBI_mitochondrial	Plant
2576040	Syngnathus euchrous		NCBI_mitochondrial	Plant
2576104	Trigonopterus carinirostris		NCBI_mitochondrial	Plant
2576128	Trigonopterus jasminae		NCBI_mitochondrial	Plant
2576292	Oomorphoides metallicus		NCBI_mitochondrial	Plant
2576851	Metschnikowia amazonensis		NCBI_mitochondrial	Plant
257707	Orthetrum melania		NCBI_mitochondrial	Plant
257818	Otus sunia		NCBI_mitochondrial	Plant
2578276	Dysalotus oligoscolus		NCBI_mitochondrial	Plant
2578367	Acroteriobatus annulatus		NCBI_mitochondrial	Plant
257846	Podoces hendersoni		NCBI_mitochondrial	Plant
257853	Dendrocitta formosae		NCBI_mitochondrial	Plant
257867	Platalea leucorodia		NCBI_mitochondrial	Plant
257883	Myotis evotis		NCBI_mitochondrial	Plant
257889	Pentaceros japonicus		NCBI_mitochondrial	Plant
2579797	Triatoma migrans		NCBI_mitochondrial	Plant
2580421	Eimeria kofoidi		NCBI_mitochondrial	Plant
2581066	Rhagovelia reitteri		NCBI_mitochondrial	Plant
2581075	Oncopodura yosiiana		NCBI_mitochondrial	Plant
258242	Lepus coreanus		NCBI_mitochondrial	Plant
2582857	Corallina chilensis		NCBI_mitochondrial	Plant
258338	Neoscona nautica		NCBI_mitochondrial	Plant
2583382	Eristalinus barclayi		NCBI_mitochondrial	Plant
2583401	Trigonopterus kotamobagensis		NCBI_mitochondrial	Plant
2583742	Hystrichopsylla weida		NCBI_mitochondrial	Plant
2583772	Gyrostigma rhinocerontis		NCBI_mitochondrial	Plant
2583952	Lepidocyrtus fimetarius		NCBI_mitochondrial	Plant
2584329	Xylophaga oregona		NCBI_mitochondrial	Plant
2584333	Xyloredo nooi		NCBI_mitochondrial	Plant
2584915	Oreohelix idahoensis		NCBI_mitochondrial	Plant
2585810	Edolisoma coerulescens		NCBI_mitochondrial	Plant
2585811	Horornis vulcanius		NCBI_mitochondrial	Plant
2585812	Leptocoma aspasia		NCBI_mitochondrial	Plant
2585813	Nothocercus julius		NCBI_mitochondrial	Plant
2585814	Nothoprocta pentlandii		NCBI_mitochondrial	Plant
2585815	Psilopogon haemacephalus		NCBI_mitochondrial	Plant
2585816	Pterocles burchelli		NCBI_mitochondrial	Plant
2585818	Rhadina sibilatrix		NCBI_mitochondrial	Plant
2585822	Zapornia atra		NCBI_mitochondrial	Plant
2586296	Apomecyna saltator		NCBI_mitochondrial	Plant
2586298	Chlorophorus annularis		NCBI_mitochondrial	Plant
2586309	Mukaria splendida		NCBI_mitochondrial	Plant
2586379	Dacus conopsoides		NCBI_mitochondrial	Plant
2586727	Crematogaster teranishii		NCBI_mitochondrial	Plant
2586744	Aenigmachanna gollum		NCBI_mitochondrial	Plant
2586797	Lithoredo abatanica		NCBI_mitochondrial	Plant
2587412	Podospora anserina		NCBI_mitochondrial	Plant
2587433	Uvitellina		NCBI_mitochondrial	Plant
2588392	Pantherina griselda		NCBI_mitochondrial	Plant
2588555	Amphiura digitula		NCBI_mitochondrial	Plant
2588702	Pimelodus yuma		NCBI_mitochondrial	Plant
2588703	Pseudopimelodus schultzi		NCBI_mitochondrial	Plant
258919	Histiotus macrotus		NCBI_mitochondrial	Plant
258930	Lasiurus borealis		NCBI_mitochondrial	Plant
258941	Myotis septentrionalis		NCBI_mitochondrial	Plant
258946	Pipistrellus coromandra		NCBI_mitochondrial	Plant
258989	Russula subnigricans		NCBI_mitochondrial	Plant
2590089	Gregariella coralliophaga		NCBI_mitochondrial	Plant
2590091	Mytilisepta keenae		NCBI_mitochondrial	Plant
2590147	Glyptelasma annandalei		NCBI_mitochondrial	Plant
259053	Eothenomys eleusis		NCBI_mitochondrial	Plant
259054	Eothenomys miletus		NCBI_mitochondrial	Plant
2591686	Sinocyclocheilus huizeensis		NCBI_mitochondrial	Plant
2591745	Diaphanes citrinus		NCBI_mitochondrial	Plant
2591923	Tricentrus brunneus		NCBI_mitochondrial	Plant
2592601	Arvicanthis rufinus		NCBI_mitochondrial	Plant
2592744	Emeia pseudosauteri		NCBI_mitochondrial	Plant
2592881	Chorocaris paulexa		NCBI_mitochondrial	Plant
2593008	Dorcus hansi		NCBI_mitochondrial	Plant
2593014	Enterogyrus malmbergi		NCBI_mitochondrial	Plant
2593298	Cicadetta abscondita		NCBI_mitochondrial	Plant
2593406	Cacopsylla jukyungi		NCBI_mitochondrial	Plant
2593410	Cacopsylla burckhardti		NCBI_mitochondrial	Plant
259356	Apsilochorema hwangi		NCBI_mitochondrial	Plant
2595071	Ryssota otaheitana		NCBI_mitochondrial	Plant
2596631	Gracixalus yunnanensis		NCBI_mitochondrial	Plant
2597061	Coquillettidia chrysonotum		NCBI_mitochondrial	Plant
2597062	Psorophora saeva		NCBI_mitochondrial	Plant
2597063	Runchomyia reversa		NCBI_mitochondrial	Plant
2597064	Wyeomyia confusa		NCBI_mitochondrial	Plant
2597065	Mansonia amazonensis		NCBI_mitochondrial	Plant
2597066	Uranotaenia geometrica		NCBI_mitochondrial	Plant
2597157	Ateuchosaurus chinensis		NCBI_mitochondrial	Plant
2597322	Miroplana shenzhensis		NCBI_mitochondrial	Plant
2597637	Sicyopterus eudentatus		NCBI_mitochondrial	Plant
2597638	Sicyopterus lengguru		NCBI_mitochondrial	Plant
2597639	Sicyopterus lividus		NCBI_mitochondrial	Plant
2597640	Sicyopterus punctissimus		NCBI_mitochondrial	Plant
2597641	Sicyopterus squamosissimus		NCBI_mitochondrial	Plant
2597642	Sicyopterus stiphodonoides		NCBI_mitochondrial	Plant
2597643	Stiphodon tuivi		NCBI_mitochondrial	Plant
2598108	Pennatula grandis		NCBI_mitochondrial	Plant
2598109	Protoptilum carpenteri		NCBI_mitochondrial	Plant
2598134	Caracara creightoni		NCBI_mitochondrial	Plant
2598454	Phoneutria boliviensis		NCBI_mitochondrial	Plant
2598966	Himalopsyche malenanda		NCBI_mitochondrial	Plant
259913	Platalea minor		NCBI_mitochondrial	Plant
259920	Rhincodon typus		NCBI_mitochondrial	Plant
2599316	Archaeocroton sphenodonti		NCBI_mitochondrial	Plant
2599317	Robertsicus elaphensis		NCBI_mitochondrial	Plant
2599371	Callambulyx tatarinovii		NCBI_mitochondrial	Plant
2599486	Camptopus lateralis		NCBI_mitochondrial	Plant
2599921	Abscondita chinensis		NCBI_mitochondrial	Plant
2599946	Chaetodontoplus poliourus		NCBI_mitochondrial	Plant
2599951	Limonia phragmitidis		NCBI_mitochondrial	Plant
2600083	Epeorus pellucidus		NCBI_mitochondrial	Plant
2600298	Fusarium bambusae		NCBI_mitochondrial	Plant
2600302	Haslea nusantara		NCBI_mitochondrial	Plant
260110	Culex australicus		NCBI_mitochondrial	Plant
260168	Tetraplodon fuegianus		NCBI_mitochondrial	Plant
260251	Xiphinema pachtaicum		NCBI_mitochondrial	Plant
260260	Orithyia sinica		NCBI_mitochondrial	Plant
2602724	Epeorus montanus		NCBI_mitochondrial	Plant
2602806	Diploderma micangshanensis		NCBI_mitochondrial	Plant
2603932	Cladiucha magnoliae		NCBI_mitochondrial	Plant
2604364	Thermistis croceocincta		NCBI_mitochondrial	Plant
2604715	Triplophysa zhenfengensis		NCBI_mitochondrial	Plant
2604716	Sinocyclocheilus punctatus		NCBI_mitochondrial	Plant
2604718	Triplophysa baotianensis		NCBI_mitochondrial	Plant
260499	Asparagopsis taxiformis		NCBI_mitochondrial	Plant
2605027	Hypsauchenia hardwickii		NCBI_mitochondrial	Plant
2605028	Leptocentrus albolineatus		NCBI_mitochondrial	Plant
2605029	Maurya qinlingensis		NCBI_mitochondrial	Plant
260506	Pellona flavipinnis		NCBI_mitochondrial	Plant
260525	Lutjanus fulviflamma		NCBI_mitochondrial	Plant
2605687	Mesonemoura metafiligera		NCBI_mitochondrial	Plant
2605688	Mesonemoura tritaenia		NCBI_mitochondrial	Plant
2605904	Amphinemura yao		NCBI_mitochondrial	Plant
2605905	Indonemoura jacobsoni		NCBI_mitochondrial	Plant
2605907	Sphaeronemoura grandicauda		NCBI_mitochondrial	Plant
260613	Indotestudo forstenii		NCBI_mitochondrial	Plant
260614	Manouria emys		NCBI_mitochondrial	Plant
260618	Cyclemys tcheponensis		NCBI_mitochondrial	Plant
260622	Mauremys megalocephala		NCBI_mitochondrial	Plant
260624	Heosemys annandalii		NCBI_mitochondrial	Plant
260628	Heosemys depressa		NCBI_mitochondrial	Plant
260630	Mauremys sinensis		NCBI_mitochondrial	Plant
260631	Cyclemys atripons		NCBI_mitochondrial	Plant
260639	Geoclemys hamiltonii		NCBI_mitochondrial	Plant
2606758	Hynobius unisacculus		NCBI_mitochondrial	Plant
2606893	Saprochaete ingens		NCBI_mitochondrial	Plant
2607198	Paulhutchinsonia pilosicollis		NCBI_mitochondrial	Plant
2607329	Leptaulax koreanus		NCBI_mitochondrial	Plant
2607531	Octopus sinensis		NCBI_mitochondrial	Plant
2607867	Nothobranchius nubaensis		NCBI_mitochondrial	Plant
2607890	Sternaspis chinensis		NCBI_mitochondrial	Plant
2607893	Sternaspis sendalli		NCBI_mitochondrial	Plant
260819	Argulus americanus		NCBI_mitochondrial	Plant
2608287	Clavularia crassa		NCBI_mitochondrial	Plant
2608302	Aphaena amabilis		NCBI_mitochondrial	Plant
2608453	Parabembras curta		NCBI_mitochondrial	Plant
2608709	Gracilaria vermiculophylla		NCBI_mitochondrial	Plant
260902	Emberiza cioides		NCBI_mitochondrial	Plant
260967	Echinococcus shiquicus		NCBI_mitochondrial	Plant
2609713	Abia berezowskii		NCBI_mitochondrial	Plant
2609714	Abia niui		NCBI_mitochondrial	Plant
2609717	Leptocimbex linealis		NCBI_mitochondrial	Plant
260982	Schistometopum gregorii		NCBI_mitochondrial	Plant
260983	Boulengerula boulengeri		NCBI_mitochondrial	Plant
260995	Geotrypetes seraphini		NCBI_mitochondrial	Plant
261001	Scolecomorphus vittatus		NCBI_mitochondrial	Plant
261076	Synodus variegatus		NCBI_mitochondrial	Plant
2612809	Allorhynchium		NCBI_mitochondrial	Plant
2612822	Antodynerus		NCBI_mitochondrial	Plant
2613851	Abia zhui		NCBI_mitochondrial	Plant
261498	Geocalamus acutus		NCBI_mitochondrial	Plant
261503	Rhineura floridana		NCBI_mitochondrial	Plant
2615110	Garra tibetana		NCBI_mitochondrial	Plant
2615124	Talpa aquitania		NCBI_mitochondrial	Plant
261741	Nycticebus bengalensis		NCBI_mitochondrial	Plant
261754	Meriones meridianus		NCBI_mitochondrial	Plant
261876	Semibalanus cariosus		NCBI_mitochondrial	Plant
261879	Megabalanus tintinnabulum		NCBI_mitochondrial	Plant
261885	Tetraclitella divisa		NCBI_mitochondrial	Plant
261891	Chthamalus challengeri		NCBI_mitochondrial	Plant
261896	Notochthamalus scabrosus		NCBI_mitochondrial	Plant
261918	Periplaneta japonica		NCBI_mitochondrial	Plant
261959	Amaurornis phoenicurus		NCBI_mitochondrial	Plant
261960	Tringa ochropus		NCBI_mitochondrial	Plant
261961	Vanellus cinereus		NCBI_mitochondrial	Plant
261967	Gallicrex cinerea		NCBI_mitochondrial	Plant
261968	Turnix tanki		NCBI_mitochondrial	Plant
261969	Dicrurus macrocercus		NCBI_mitochondrial	Plant
262080	Liobagrus marginatoides		NCBI_mitochondrial	Plant
262081	Liobagrus kingi		NCBI_mitochondrial	Plant
262098	Gymnogobius petschiliensis		NCBI_mitochondrial	Plant
262124	Hemiphaga novaeseelandiae		NCBI_mitochondrial	Plant
262304	Ixodes hirsti		NCBI_mitochondrial	Plant
262305	Ixodes myrmecobii		NCBI_mitochondrial	Plant
262306	Ixodes trichosuri		NCBI_mitochondrial	Plant
262474	Aphis solanella		NCBI_mitochondrial	Plant
262590	Porites panamensis		NCBI_mitochondrial	Plant
262591	Porites rus		NCBI_mitochondrial	Plant
262605	Goniobranchus leopardus		NCBI_mitochondrial	Plant
262608	Chromodoris magnifica		NCBI_mitochondrial	Plant
262661	Papilio paris		NCBI_mitochondrial	Plant
262662	Papilio rex		NCBI_mitochondrial	Plant
262664	Papilio thoas		NCBI_mitochondrial	Plant
262980	Stoneobryum mirum		NCBI_mitochondrial	Plant
263364	Melipona scutellaris		NCBI_mitochondrial	Plant
263419	Ancherythroculter nigrocauda		NCBI_mitochondrial	Plant
263451	Lophostoma silvicolum		NCBI_mitochondrial	Plant
263515	Gymnocypris eckloni		NCBI_mitochondrial	Plant
263516	Gymnocypris potanini		NCBI_mitochondrial	Plant
263517	Gymnocypris namensis		NCBI_mitochondrial	Plant
263519	Platypharodon extremus		NCBI_mitochondrial	Plant
263521	Schizopygopsis younghusbandi		NCBI_mitochondrial	Plant
263523	Schizopygopsis pylzovi		NCBI_mitochondrial	Plant
263525	Ptychobarbus kaznakovi		NCBI_mitochondrial	Plant
263526	Ptychobarbus chungtienensis		NCBI_mitochondrial	Plant
263530	Ptychobarbus dipogon		NCBI_mitochondrial	Plant
263534	Gymnodiptychus pachycheilus		NCBI_mitochondrial	Plant
263535	Gymnodiptychus dybowskii		NCBI_mitochondrial	Plant
263537	Diptychus maculatus		NCBI_mitochondrial	Plant
263542	Gryllotalpa unispina		NCBI_mitochondrial	Plant
263547	Schizothorax macropogon		NCBI_mitochondrial	Plant
263549	Schizothorax waltoni		NCBI_mitochondrial	Plant
263550	Schizothorax oconnori		NCBI_mitochondrial	Plant
263551	Schizothorax wangchiachii		NCBI_mitochondrial	Plant
263684	Carcharhinus amblyrhynchos		NCBI_mitochondrial	Plant
263685	Carcharhinus brevipinna		NCBI_mitochondrial	Plant
263686	Carcharhinus melanopterus		NCBI_mitochondrial	Plant
263716	Proscyllium habereri		NCBI_mitochondrial	Plant
263718	Squatina squatina		NCBI_mitochondrial	Plant
263722	Heterobothrium okamotoi		NCBI_mitochondrial	Plant
263815	Pneumocystis murina		NCBI_mitochondrial	Plant
263836	Leiosporoceros dussii		NCBI_mitochondrial	Plant
263867	Tribolodon brandtii		NCBI_mitochondrial	Plant
263868	Tribolodon sachalinensis		NCBI_mitochondrial	Plant
263870	Pseudaspius leptocephalus		NCBI_mitochondrial	Plant
263994	Megaloprepus caerulatus		NCBI_mitochondrial	Plant
264009	Microcaecilia		NCBI_mitochondrial	Plant
264083	Clavaria fumosa		NCBI_mitochondrial	Plant
264141	Hygrophorus russula		NCBI_mitochondrial	Plant
264149	Arothron firmamentum		NCBI_mitochondrial	Plant
264150	Canthigaster coronata		NCBI_mitochondrial	Plant
264151	Canthigaster rivulata		NCBI_mitochondrial	Plant
264447	Tribolodon nakamurai		NCBI_mitochondrial	Plant
264485	Lepidophyma flavimaculatum		NCBI_mitochondrial	Plant
264545	Hybognathus amarus		NCBI_mitochondrial	Plant
264551	Cobitis lutheri		NCBI_mitochondrial	Plant
264556	Hapalochlaena fasciata		NCBI_mitochondrial	Plant
264951	Paecilomyces variotii		NCBI_mitochondrial	Plant
2649997	Chlorella ohadii		NCBI_mitochondrial	Plant
265040	Leptobrachium boringii		NCBI_mitochondrial	Plant
265041	Leptobrachium liui		NCBI_mitochondrial	Plant
265046	Oreolalax lichuanensis		NCBI_mitochondrial	Plant
2650574	Pseudocleopatra dartevellei		NCBI_mitochondrial	Plant
2651293	Dorcus tenuihirsutus		NCBI_mitochondrial	Plant
2651294	Dorcus ursulus		NCBI_mitochondrial	Plant
2651312	Sinocyclocheilus angularis		NCBI_mitochondrial	Plant
2651313	Sinocyclocheilus qiubeiensis		NCBI_mitochondrial	Plant
2651638	Porodaedalea mongolica		NCBI_mitochondrial	Plant
2651840	Paraisaria gracilis		NCBI_mitochondrial	Plant
2652178	Ptilonyssus chloris		NCBI_mitochondrial	Plant
2652438	Natula pravdini		NCBI_mitochondrial	Plant
2652711	Amphioctopus neglectus		NCBI_mitochondrial	Plant
2652724	Exaiptasia diaphana		NCBI_mitochondrial	Plant
2653809	Leptestheria brevirostris		NCBI_mitochondrial	Plant
2654487	Cryptocercus sanchaensis		NCBI_mitochondrial	Plant
265456	Delia antiqua		NCBI_mitochondrial	Plant
2654968	Aparapotamon similium		NCBI_mitochondrial	Plant
265543	Minutocellus polymorphus		NCBI_mitochondrial	Plant
265552	Coscinodiscus granii		NCBI_mitochondrial	Plant
265559	Navicula ramosissima		NCBI_mitochondrial	Plant
265563	Odontella aurita		NCBI_mitochondrial	Plant
265619	Ornithodoros erraticus		NCBI_mitochondrial	Plant
265632	Sclerurus mexicanus		NCBI_mitochondrial	Plant
265750	Lamprotula caveata		NCBI_mitochondrial	Plant
265753	Anodonta arcaeformis		NCBI_mitochondrial	Plant
266040	Hyalomma asiaticum		NCBI_mitochondrial	Plant
2661749	Axarus fungorum		NCBI_mitochondrial	Plant
2662712	Arcynopteryx dichroa		NCBI_mitochondrial	Plant
2662717	Megabeleses magnoliae		NCBI_mitochondrial	Plant
266336	Acanthorhynchus tenuirostris		NCBI_mitochondrial	Plant
266351	Epthianura albifrons		NCBI_mitochondrial	Plant
2663534	Hypostomus francisci		NCBI_mitochondrial	Plant
266360	Grantiella picta		NCBI_mitochondrial	Plant
2663719	Bactronophorus thoracites		NCBI_mitochondrial	Plant
266374	Prosthemadera novaeseelandiae		NCBI_mitochondrial	Plant
2663966	Elaeidobius kamerunicus		NCBI_mitochondrial	Plant
2664340	Capricornis rubidus		NCBI_mitochondrial	Plant
2664682	Abrus expansivus		NCBI_mitochondrial	Plant
266495	Megabalanus volcano		NCBI_mitochondrial	Plant
2665145	Craseoschema thyasiricola		NCBI_mitochondrial	Plant
2665880	Paramacrosteles nigromaculatus		NCBI_mitochondrial	Plant
2665907	Acosmetura nigrogeniculata		NCBI_mitochondrial	Plant
2665993	Gigantidas haimaensis		NCBI_mitochondrial	Plant
2666104	Kali macrodon		NCBI_mitochondrial	Plant
2666516	Paraconotrochus antarcticus		NCBI_mitochondrial	Plant
266767	Populus davidiana		NCBI_mitochondrial	Plant
266796	Probarbus jullieni		NCBI_mitochondrial	Plant
266836	Microtus thomasi		NCBI_mitochondrial	Plant
2669307	Acropteris iphiata		NCBI_mitochondrial	Plant
2669317	Cladiucha punctata		NCBI_mitochondrial	Plant
267067	Enteroctopus dofleini		NCBI_mitochondrial	Plant
2671062	Notocochlis gualtieriana		NCBI_mitochondrial	Plant
267114	Sphodromantis lineola		NCBI_mitochondrial	Plant
267124	Tamolanica tamolana		NCBI_mitochondrial	Plant
267130	Acanthogobius hasta		NCBI_mitochondrial	Plant
2672156	Iconaster longimanus		NCBI_mitochondrial	Plant
267427	Tetraogallus tibetanus		NCBI_mitochondrial	Plant
267432	Oedaleus infernalis		NCBI_mitochondrial	Plant
267434	Gastrimargus marmoratus		NCBI_mitochondrial	Plant
267455	Sphingonotus yenchihensis		NCBI_mitochondrial	Plant
267456	Sphingonotus ningsianus		NCBI_mitochondrial	Plant
267459	Angaracris rhodopa		NCBI_mitochondrial	Plant
267463	Bryodemella holdereri		NCBI_mitochondrial	Plant
267464	Angaracris barabensis		NCBI_mitochondrial	Plant
2675281	Conaspidia wangi		NCBI_mitochondrial	Plant
267567	Skeletonema marinoi		NCBI_mitochondrial	Plant
2676046	Dromaius baudinianus		NCBI_mitochondrial	Plant
267688	Sinopodisma lofaoshana		NCBI_mitochondrial	Plant
267690	Choroedocus capensis		NCBI_mitochondrial	Plant
267835	Tetraleurodes acaciae		NCBI_mitochondrial	Plant
2678661	Epanerchodus koreanus		NCBI_mitochondrial	Plant
2678684	Diamesa qiangi		NCBI_mitochondrial	Plant
2678699	Gigantidas vrijenhoeki		NCBI_mitochondrial	Plant
2678873	Trimerodytes annularis		NCBI_mitochondrial	Plant
2678944	Trigonopterus porg		NCBI_mitochondrial	Plant
2678945	Trigonopterus selaruensis		NCBI_mitochondrial	Plant
2678946	Trigonopterus tanimbarensis		NCBI_mitochondrial	Plant
2678947	Trigonopterus triradiatus		NCBI_mitochondrial	Plant
267976	Padda oryzivora		NCBI_mitochondrial	Plant
267979	Emberiza rutila		NCBI_mitochondrial	Plant
267980	Emberiza tristrami		NCBI_mitochondrial	Plant
267982	Skeletonema tropicum		NCBI_mitochondrial	Plant
2679966	Spirometra theileri		NCBI_mitochondrial	Plant
2680328	Conosia irrorata		NCBI_mitochondrial	Plant
2681096	Toxorhynchites speciosus		NCBI_mitochondrial	Plant
2681982	Colobopsis nipponica		NCBI_mitochondrial	Plant
2682779	Dolophilodes bellatulus		NCBI_mitochondrial	Plant
268291	Bison priscus		NCBI_mitochondrial	Plant
2683229	Callionymus olidus		NCBI_mitochondrial	Plant
2683984	Wormaldia unispina		NCBI_mitochondrial	Plant
2684213	Volucella nigricans		NCBI_mitochondrial	Plant
2684215	Korinchia angustiabdomena		NCBI_mitochondrial	Plant
2684219	Sinopodisma qinlingensis		NCBI_mitochondrial	Plant
268442	Croscherichia paykulli		NCBI_mitochondrial	Plant
268453	Mylabris calida		NCBI_mitochondrial	Plant
268458	Mylabris quadripunctata		NCBI_mitochondrial	Plant
2684587	Vespula structor		NCBI_mitochondrial	Plant
268467	Bathymodiolus marisindicus		NCBI_mitochondrial	Plant
268470	Bathymodiolus securiformis		NCBI_mitochondrial	Plant
268473	Bathymodiolus aduloides		NCBI_mitochondrial	Plant
268474	Trichinella papuae		NCBI_mitochondrial	Plant
268475	Trichinella zimbabwensis		NCBI_mitochondrial	Plant
2684902	Bartramia patens		NCBI_mitochondrial	Plant
268618	Potamopyrgus estuarinus		NCBI_mitochondrial	Plant
268758	Nectogale elegans		NCBI_mitochondrial	Plant
268760	Episoriculus macrurus		NCBI_mitochondrial	Plant
268767	Sorex cylindricauda		NCBI_mitochondrial	Plant
268772			NCBI_mitochondrial	Plant
268865	Aphanopus carbo		NCBI_mitochondrial	Plant
2689304	Agria mihalyii		NCBI_mitochondrial	Plant
2689308	Phrosinella nasuta		NCBI_mitochondrial	Plant
2689311	Taxigramma karakulensis		NCBI_mitochondrial	Plant
2690021	Allotraeus orientalis		NCBI_mitochondrial	Plant
2690220	Cyanidiococcus yangmingshanensis		NCBI_mitochondrial	Plant
269035	Vaceletia		NCBI_mitochondrial	Plant
2690417	Phyllodiaptomus tunguidus		NCBI_mitochondrial	Plant
2691560	Junonia zonalis		NCBI_mitochondrial	Plant
269412	Xiphorhynchus elegans		NCBI_mitochondrial	Plant
2695170	Casmara patrona		NCBI_mitochondrial	Plant
2695194	Ripeacma umbellata		NCBI_mitochondrial	Plant
269548	Holothuria scabra		NCBI_mitochondrial	Plant
2695865	Hypoaspis linteyini		NCBI_mitochondrial	Plant
2696483	Ophidiaster granifer		NCBI_mitochondrial	Plant
269649	Chionomys nivalis		NCBI_mitochondrial	Plant
269650	Chionomys roberti		NCBI_mitochondrial	Plant
2696576	Taiwanofungus camphoratus		NCBI_mitochondrial	Plant
269706	Polionemobius taprobanensis		NCBI_mitochondrial	Plant
269719	Cotinus coggygria		NCBI_mitochondrial	Plant
2697520	Homoeoxipha nigripes		NCBI_mitochondrial	Plant
2697580	Aparapotamon binchuanense		NCBI_mitochondrial	Plant
269767	Aphelenchoides besseyi		NCBI_mitochondrial	Plant
2698477	Pneumocystis canis		NCBI_mitochondrial	Plant
2699159	Thymallus brevicephalus		NCBI_mitochondrial	Plant
2699547	Orthaga olivacea		NCBI_mitochondrial	Plant
270252	Pseudemys concinna		NCBI_mitochondrial	Plant
270329	Lepomis gibbosus		NCBI_mitochondrial	Plant
270331	Lepomis microlophus		NCBI_mitochondrial	Plant
270332	Lepomis punctatus		NCBI_mitochondrial	Plant
2703723	Pampus liuorum		NCBI_mitochondrial	Plant
2704156	Manayunkia occidentalis		NCBI_mitochondrial	Plant
2704509	Neoplerochila paliatseasi		NCBI_mitochondrial	Plant
2704516	Gonimbrasia belina		NCBI_mitochondrial	Plant
2704520	Limassolla lingchuanensis		NCBI_mitochondrial	Plant
2704548	Carpophilus pilosellus		NCBI_mitochondrial	Plant
270461	Pieris melete		NCBI_mitochondrial	Plant
270463	Vanessa indica		NCBI_mitochondrial	Plant
270465	Hestina persimilis		NCBI_mitochondrial	Plant
270466	Limenitis camilla		NCBI_mitochondrial	Plant
270470	Ypthima baldus		NCBI_mitochondrial	Plant
270472	Minois dryas		NCBI_mitochondrial	Plant
2704968	Bathytoshia brevicaudata		NCBI_mitochondrial	Plant
2705017	Berberomeloe castuo		NCBI_mitochondrial	Plant
2705174	Trachys auricollis		NCBI_mitochondrial	Plant
2705176	Idiocerus salicis		NCBI_mitochondrial	Plant
2705182	Ocinebrellus falcatus		NCBI_mitochondrial	Plant
270527	Solenostomus cyanopterus		NCBI_mitochondrial	Plant
270530	Synchiropus splendidus		NCBI_mitochondrial	Plant
2705302	Amphiura sinicola		NCBI_mitochondrial	Plant
2705303	Ophiomastix mixta		NCBI_mitochondrial	Plant
2705304	Ophiopholis mirabilis		NCBI_mitochondrial	Plant
270531	Synodontis schoutedeni		NCBI_mitochondrial	Plant
270535	Tetragonula pagdeni		NCBI_mitochondrial	Plant
270537	Toxotes chatareus		NCBI_mitochondrial	Plant
270543	Erilepis zonifer		NCBI_mitochondrial	Plant
270544	Arripis trutta		NCBI_mitochondrial	Plant
270546	Aeoliscus strigatus		NCBI_mitochondrial	Plant
270547	Lates japonicus		NCBI_mitochondrial	Plant
270550	Dysalotus alcocki		NCBI_mitochondrial	Plant
270552	Epigonus denticulatus		NCBI_mitochondrial	Plant
270556	Hemiodopsis gracilis		NCBI_mitochondrial	Plant
270558	Hoplichthys gilberti		NCBI_mitochondrial	Plant
270562	Branchiostegus japonicus		NCBI_mitochondrial	Plant
270564	Histiopterus typus		NCBI_mitochondrial	Plant
270568	Platycephalus indicus		NCBI_mitochondrial	Plant
270570	Plesiops nakaharae		NCBI_mitochondrial	Plant
270572	Priacanthus macracanthus		NCBI_mitochondrial	Plant
270574	Labracinus cyclophthalmus		NCBI_mitochondrial	Plant
270576	Grammistes sexlineatus		NCBI_mitochondrial	Plant
270585	Rhynchopelates oxyrhynchus		NCBI_mitochondrial	Plant
270588	Percilia irwini		NCBI_mitochondrial	Plant
270597	Acanthocepola krusensternii		NCBI_mitochondrial	Plant
270604	Osphronemus goramy		NCBI_mitochondrial	Plant
270607	Acanthaphritis unoorum		NCBI_mitochondrial	Plant
270611	Champsodon		NCBI_mitochondrial	Plant
2706817	Indothais javanica		NCBI_mitochondrial	Plant
2706818	Indothais sacellum		NCBI_mitochondrial	Plant
2706824	Purpura bufo		NCBI_mitochondrial	Plant
2706836	Tylothais aculeata		NCBI_mitochondrial	Plant
2706846	Plumarella spinosa		NCBI_mitochondrial	Plant
2706872	Carabus changeonleei		NCBI_mitochondrial	Plant
2707115	Cephalopina titillator		NCBI_mitochondrial	Plant
2707357	Crithagra tristriata		NCBI_mitochondrial	Plant
2707359	Thymallus ligericus		NCBI_mitochondrial	Plant
2707887	Notonecta montandoni		NCBI_mitochondrial	Plant
270797	Streptocephalus cafer		NCBI_mitochondrial	Plant
2708001	Bryodema dolichoptera		NCBI_mitochondrial	Plant
2708002	Dericorys annulata		NCBI_mitochondrial	Plant
2708003	Euthystira luteifemora		NCBI_mitochondrial	Plant
2708004	Filchnerella qilianshanensis		NCBI_mitochondrial	Plant
2708005	Filchnerella tenggerensis		NCBI_mitochondrial	Plant
2708006	Pedopodisma emeiensis		NCBI_mitochondrial	Plant
2708007	Pseudoeoscyllina brevipennisoides		NCBI_mitochondrial	Plant
2708008	Ruidocollaris convexipennis		NCBI_mitochondrial	Plant
2708009	Sphingonotus menglaensis		NCBI_mitochondrial	Plant
2708010	Traulia orchotibialis		NCBI_mitochondrial	Plant
2708013	Conophymacris viridis		NCBI_mitochondrial	Plant
2708015	Oxytauchira brachyptera		NCBI_mitochondrial	Plant
2708017	Xiangelilacris zhongdianensis		NCBI_mitochondrial	Plant
270849	Myrmecophilus manni		NCBI_mitochondrial	Plant
2708683	Protomiltogramma cincta		NCBI_mitochondrial	Plant
270899	Arachnocampa flava		NCBI_mitochondrial	Plant
2709424	Paramecium gigas		NCBI_mitochondrial	Plant
2709724	Plumarella adhaerans		NCBI_mitochondrial	Plant
2710670	Boreotrophon candelabrum		NCBI_mitochondrial	Plant
2711	Citrus sinensis		NCBI_mitochondrial	Plant
2711157	Anneissia pinguis		NCBI_mitochondrial	Plant
2711278	Klossia razorbacki		NCBI_mitochondrial	Plant
271217	Mythimna separata		NCBI_mitochondrial	Plant
271260	Trachypithecus germaini		NCBI_mitochondrial	Plant
2712849	Ceratostoma burnetti		NCBI_mitochondrial	Plant
2713041	Thaumatosmylus hainanus		NCBI_mitochondrial	Plant
2713330	Euspira gilva		NCBI_mitochondrial	Plant
2713331	Mammilla mammata		NCBI_mitochondrial	Plant
2713332	Cryptonatica andoi		NCBI_mitochondrial	Plant
2713498	Parallelia stuposa		NCBI_mitochondrial	Plant
2713554	Oxyopes hupingensis		NCBI_mitochondrial	Plant
2713555	Tituria pyramidata		NCBI_mitochondrial	Plant
2713557	Episesarma lafondii		NCBI_mitochondrial	Plant
2713580	Cryptonatica janthostoma		NCBI_mitochondrial	Plant
2713581	Euspira pila		NCBI_mitochondrial	Plant
271359	Candida gigantensis		NCBI_mitochondrial	Plant
2713604	Mammilla kurodai		NCBI_mitochondrial	Plant
2713611	Notiophilus quadripunctatus		NCBI_mitochondrial	Plant
2713755	Brevibora exilis		NCBI_mitochondrial	Plant
2713756	Pectenocypris balaena		NCBI_mitochondrial	Plant
2713757	Rasbora arundinata		NCBI_mitochondrial	Plant
2713758	Rasbora beauforti		NCBI_mitochondrial	Plant
2713759	Rasbora borneensis		NCBI_mitochondrial	Plant
2713760	Rasbora chrysotaenia		NCBI_mitochondrial	Plant
2713761	Rasbora ennealepis		NCBI_mitochondrial	Plant
2713763	Rasbora johannae		NCBI_mitochondrial	Plant
2713764	Rasbora lacrimula		NCBI_mitochondrial	Plant
2713765	Rasbora laticlavia		NCBI_mitochondrial	Plant
2713766	Rasbora maninjau		NCBI_mitochondrial	Plant
2713767	Rasbora patrickyapi		NCBI_mitochondrial	Plant
2713769	Rasbora rutteni		NCBI_mitochondrial	Plant
2713770	Rasbora semilineata		NCBI_mitochondrial	Plant
2713771	Rasbora subtilis		NCBI_mitochondrial	Plant
2713772	Rasbora trifasciata		NCBI_mitochondrial	Plant
2713773	Rasbora tuberculata		NCBI_mitochondrial	Plant
2713774	Rasbora vaillantii		NCBI_mitochondrial	Plant
2713775	Rasbora volzii		NCBI_mitochondrial	Plant
2713777	Trigonopoma gracile		NCBI_mitochondrial	Plant
2714089	Lyperosomum longicauda		NCBI_mitochondrial	Plant
271451	Pantherophis slowinskii		NCBI_mitochondrial	Plant
2714596	Orientabia sinica		NCBI_mitochondrial	Plant
2714623	Lioporeus pilatei		NCBI_mitochondrial	Plant
2714766	Andreaea wangiana		NCBI_mitochondrial	Plant
2714767	Salix paraflabellaris		NCBI_mitochondrial	Plant
2715056	Dolichosciara megumiae		NCBI_mitochondrial	Plant
2715517	Aphrodita australis		NCBI_mitochondrial	Plant
2715824	Sinolapotamon patellifer		NCBI_mitochondrial	Plant
2716286	Eudarcia gwangneungensis		NCBI_mitochondrial	Plant
2716288	Enoplops potanini		NCBI_mitochondrial	Plant
2716871	Empoascanara sipra		NCBI_mitochondrial	Plant
2716933	Tanacetipathes thamnea		NCBI_mitochondrial	Plant
2717113	Annamanum lunulatum		NCBI_mitochondrial	Plant
2717128	Myrmus lateralis		NCBI_mitochondrial	Plant
271779	Unio mancus		NCBI_mitochondrial	Plant
2719028	Chimarrogale leander		NCBI_mitochondrial	Plant
2719052	Chirolophis ascanii		NCBI_mitochondrial	Plant
2719083	Orthonevra geniculata		NCBI_mitochondrial	Plant
2719100	Escherichia coli 2719100		NCBI_mitochondrial	Plant
2719107	Tipula fascipennis		NCBI_mitochondrial	Plant
2719130	Chiton albolineatus		NCBI_mitochondrial	Plant
2719131	Leptochiton nexus		NCBI_mitochondrial	Plant
2719141	Hercostomus brevipilosus		NCBI_mitochondrial	Plant
2720200	Alectorobius cerradoensis		NCBI_mitochondrial	Plant
272047	Calidris ruficollis		NCBI_mitochondrial	Plant
2720488	Friesea antarctica		NCBI_mitochondrial	Plant
272050	Tringa erythropus		NCBI_mitochondrial	Plant
272059	Hyphessobrycon megalopterus		NCBI_mitochondrial	Plant
272066	Nematobrycon palmeri		NCBI_mitochondrial	Plant
272069	Moenkhausia sanctaefilomenae		NCBI_mitochondrial	Plant
272071	Rhopaea magnicornis		NCBI_mitochondrial	Plant
2720869	Phauda flammans		NCBI_mitochondrial	Plant
2721185	Conidiobolus taihushanensis		NCBI_mitochondrial	Plant
272214	Mesoplodon ginkgodens		NCBI_mitochondrial	Plant
2723631	Synchiropus sycorax		NCBI_mitochondrial	Plant
2724111	Opimothrips tubulatus		NCBI_mitochondrial	Plant
2724140	Malaza carmides		NCBI_mitochondrial	Plant
2724141	Malaza empyreus		NCBI_mitochondrial	Plant
2724160	Leptocorisa oratoria		NCBI_mitochondrial	Plant
272460	Mustela kathiah		NCBI_mitochondrial	Plant
2725270	Shoveliteratura triangula		NCBI_mitochondrial	Plant
2725509	Eristalinus sepulchralis		NCBI_mitochondrial	Plant
2726146	Micractinium variabile		NCBI_mitochondrial	Plant
2726722	Mitjaevia protuberanta		NCBI_mitochondrial	Plant
2726724	Paraahimia luodianensis		NCBI_mitochondrial	Plant
272712	Ceratocystis polychroma		NCBI_mitochondrial	Plant
272785	Chaetodontoplus mesoleucus		NCBI_mitochondrial	Plant
272788	Holacanthus passer		NCBI_mitochondrial	Plant
272797	Holacanthus tricolor		NCBI_mitochondrial	Plant
27289	Naumovozyma dairenensis		NCBI_mitochondrial	Plant
27291	Saccharomyces paradoxus		NCBI_mitochondrial	Plant
27292	Saccharomyces pastorianus		NCBI_mitochondrial	Plant
27294	Kazachstania unispora		NCBI_mitochondrial	Plant
272940	Reishia clavigera		NCBI_mitochondrial	Plant
2729424	Triopha modesta		NCBI_mitochondrial	Plant
2729512	Ormosia boluoensis		NCBI_mitochondrial	Plant
272952	Hyaloperonospora arabidopsidis		NCBI_mitochondrial	Plant
2729702	Cocculina enigmadonta		NCBI_mitochondrial	Plant
2730933	Tolypocladium guangdongense		NCBI_mitochondrial	Plant
2731074	Pentaceraster mammillatus		NCBI_mitochondrial	Plant
2731759	Pteroctopus tetracirrhus		NCBI_mitochondrial	Plant
27320	Metschnikowia		NCBI_mitochondrial	Plant
27322	Metschnikowia bicuspidata		NCBI_mitochondrial	Plant
27323	Metschnikowia hawaiiensis		NCBI_mitochondrial	Plant
27337	Verticillium dahliae		NCBI_mitochondrial	Plant
273371	Candida orthopsilosis		NCBI_mitochondrial	Plant
273372	Candida metapsilosis		NCBI_mitochondrial	Plant
27339	Cladonia grayi		NCBI_mitochondrial	Plant
27342	Schizopora paradoxa		NCBI_mitochondrial	Plant
273455	Lutjanus johnii		NCBI_mitochondrial	Plant
2734864	Tabanus chrysurus		NCBI_mitochondrial	Plant
27350	Puccinia striiformis		NCBI_mitochondrial	Plant
273519	Amphisbaena schmidti		NCBI_mitochondrial	Plant
273520	Bipes tridactylus		NCBI_mitochondrial	Plant
273521	Bipes canaliculatus		NCBI_mitochondrial	Plant
2735253	Aclees cribratus		NCBI_mitochondrial	Plant
2735254	Neoplocaederus obesus		NCBI_mitochondrial	Plant
2735432	Megabeleses liriodendrovorax		NCBI_mitochondrial	Plant
2735600	Cladiucha huangbki		NCBI_mitochondrial	Plant
27357	Colletotrichum acutatum		NCBI_mitochondrial	Plant
2735967	Phascolosoma similis		NCBI_mitochondrial	Plant
2736147	Spinactaletes boneti		NCBI_mitochondrial	Plant
2736301	Sphaeronemoura acutispina		NCBI_mitochondrial	Plant
273650	Rhopalosiphum rufiabdominalis		NCBI_mitochondrial	Plant
273748	Paralithodes platypus		NCBI_mitochondrial	Plant
273761	Phascolosorex doriae		NCBI_mitochondrial	Plant
273789	Sus celebensis		NCBI_mitochondrial	Plant
273791	Potamochoerus porcus		NCBI_mitochondrial	Plant
2738765	Kirchnerius guangxii		NCBI_mitochondrial	Plant
27389	Aporrectodea rosea		NCBI_mitochondrial	Plant
2739011	Chelonus formosanus		NCBI_mitochondrial	Plant
273949	Figulus binodulus		NCBI_mitochondrial	Plant
2739505	Saussurea inversa		NCBI_mitochondrial	Plant
2739836	Rattus hoogerwerfi		NCBI_mitochondrial	Plant
2739837	Rattus korinchi		NCBI_mitochondrial	Plant
2740394	Sundasciurus altitudinis		NCBI_mitochondrial	Plant
2740395	Sundasciurus robinsoni		NCBI_mitochondrial	Plant
27404	Daphnia galeata		NCBI_mitochondrial	Plant
2740590	Hygrobates longiporus		NCBI_mitochondrial	Plant
27406	Cherax quadricarinatus		NCBI_mitochondrial	Plant
2741154	Cofana yasumatsui		NCBI_mitochondrial	Plant
2741758	Neripteron violaceum		NCBI_mitochondrial	Plant
2742198	Ochthebius plesiotypus		NCBI_mitochondrial	Plant
2743191	Chiridota heheva		NCBI_mitochondrial	Plant
2744017	Bothrogonia qiongana		NCBI_mitochondrial	Plant
2744267	Amaga expatria		NCBI_mitochondrial	Plant
274467	Gerres filamentosus		NCBI_mitochondrial	Plant
274469	Carangoides equula		NCBI_mitochondrial	Plant
274471	Carangoides malabaricus		NCBI_mitochondrial	Plant
27448	Alphitobius diaperinus		NCBI_mitochondrial	Plant
27449	Tenebrio obscurus		NCBI_mitochondrial	Plant
2744974	Hippocampus nalu		NCBI_mitochondrial	Plant
27454	Calliphora vomitoria		NCBI_mitochondrial	Plant
27457	Bactrocera dorsalis		NCBI_mitochondrial	Plant
2745886	Abbottina binhi		NCBI_mitochondrial	Plant
274613	Schistocerca piceifrons		NCBI_mitochondrial	Plant
274614	Schistocerca cancellata		NCBI_mitochondrial	Plant
274632	Coptotermes kalshoveni		NCBI_mitochondrial	Plant
274642	Neocaridina denticulata		NCBI_mitochondrial	Plant
274686	Lepus hainanus		NCBI_mitochondrial	Plant
274736	Bembras japonica		NCBI_mitochondrial	Plant
2747499	Lentipes bunagaya		NCBI_mitochondrial	Plant
2747500	Lentipes kijimuna		NCBI_mitochondrial	Plant
2747501	Lentipes palawanirufus		NCBI_mitochondrial	Plant
274783	Dasycottus setiger		NCBI_mitochondrial	Plant
274805	Cheilodactylus variegatus		NCBI_mitochondrial	Plant
2748051	Serratella zapekinae		NCBI_mitochondrial	Plant
2748052	Torleya grandiforceps		NCBI_mitochondrial	Plant
274825	Aipysurus eydouxii		NCBI_mitochondrial	Plant
27486	Evania appendigaster		NCBI_mitochondrial	Plant
2748890	Pilumnopeus makianus		NCBI_mitochondrial	Plant
2748952	Praia tianmunica		NCBI_mitochondrial	Plant
2749091	Guerlinguetus brasiliensis		NCBI_mitochondrial	Plant
2749094	Microsciurus sabanillae		NCBI_mitochondrial	Plant
2749905	Cyanidium chilense		NCBI_mitochondrial	Plant
2749944	Pyemotes zhonghuajia		NCBI_mitochondrial	Plant
2750407	Precis actia		NCBI_mitochondrial	Plant
2750869	Cincticostella fusca		NCBI_mitochondrial	Plant
2750923	Artyfechinostomum malayanum		NCBI_mitochondrial	Plant
2752791	Azygia hwangtsiyui		NCBI_mitochondrial	Plant
2753017	Ischyja marapok		NCBI_mitochondrial	Plant
2753657	Platygaster robiniae		NCBI_mitochondrial	Plant
27541	Choristoneura occidentalis		NCBI_mitochondrial	Plant
27542	Choristoneura pinus		NCBI_mitochondrial	Plant
27543	Choristoneura rosaceana		NCBI_mitochondrial	Plant
27545	Helicoverpa punctigera		NCBI_mitochondrial	Plant
2754845	Drabescus ineffectus		NCBI_mitochondrial	Plant
2754847	Roxasellana stellata		NCBI_mitochondrial	Plant
2754859	Arria pallida		NCBI_mitochondrial	Plant
2755185	Sillago panhwari		NCBI_mitochondrial	Plant
2756213	Anopheles maverlius		NCBI_mitochondrial	Plant
2756214	Bironella derooki		NCBI_mitochondrial	Plant
2756228	Inioteuthis japonica		NCBI_mitochondrial	Plant
2758353	Pseudoips prasinana		NCBI_mitochondrial	Plant
2758365	Vietnamella sinensis		NCBI_mitochondrial	Plant
27585	Chlamydoselachus anguineus		NCBI_mitochondrial	Plant
2758555	Caryopemon giganteus		NCBI_mitochondrial	Plant
2759	Eukaryota		NCBI_mitochondrial	Plant
27591	Nanger granti		NCBI_mitochondrial	Plant
27596	Bubalus depressicornis		NCBI_mitochondrial	Plant
2759634	Pseudagkistrodon rudis		NCBI_mitochondrial	Plant
2759916	Paramesotriton labiatus		NCBI_mitochondrial	Plant
27602	Balaena mysticetus		NCBI_mitochondrial	Plant
27604	Caperea marginata		NCBI_mitochondrial	Plant
27606	Eubalaena glacialis		NCBI_mitochondrial	Plant
27610	Lagenorhynchus albirostris		NCBI_mitochondrial	Plant
27614	Phocoena spinipinnis		NCBI_mitochondrial	Plant
27615	Kogia breviceps		NCBI_mitochondrial	Plant
27616	Mesoplodon europaeus		NCBI_mitochondrial	Plant
2762	Cyanophora paradoxa		NCBI_mitochondrial	Plant
27622	Molossus molossus		NCBI_mitochondrial	Plant
2762383	Mangifera longipes		NCBI_mitochondrial	Plant
2762466	Argyra pingwuensis		NCBI_mitochondrial	Plant
2763238	Squalidus mantschuricus		NCBI_mitochondrial	Plant
2763239	Squalidus longifilis		NCBI_mitochondrial	Plant
2763313	Epipedocera atra		NCBI_mitochondrial	Plant
27634	Artibeus lituratus		NCBI_mitochondrial	Plant
2763546	Tropidophorus hangnam		NCBI_mitochondrial	Plant
2763647	Tanea lineata		NCBI_mitochondrial	Plant
2763649	Paratectonatica tigrina		NCBI_mitochondrial	Plant
27638	Glossophaga soricina		NCBI_mitochondrial	Plant
2763923	Tomocerus caputiviolaceus		NCBI_mitochondrial	Plant
27642	Anoura caudifer		NCBI_mitochondrial	Plant
27646	Chiroderma salvini		NCBI_mitochondrial	Plant
2765304	Ancistrus temminckii		NCBI_mitochondrial	Plant
2765380	Sarcopeltis skottsbergii		NCBI_mitochondrial	Plant
27654	Artibeus hartii		NCBI_mitochondrial	Plant
2766002			NCBI_mitochondrial	Plant
27661	Sturnira tildae		NCBI_mitochondrial	Plant
27667	Lasionycteris noctivagans		NCBI_mitochondrial	Plant
27668	Myotis leibii		NCBI_mitochondrial	Plant
2767328	Stenocatantops mistshenkoi		NCBI_mitochondrial	Plant
2767329	Doleschallia melana		NCBI_mitochondrial	Plant
27675	Choloepus didactylus		NCBI_mitochondrial	Plant
276763	Lanius schach		NCBI_mitochondrial	Plant
276764	Lanius isabellinus		NCBI_mitochondrial	Plant
27679	Saimiri boliviensis		NCBI_mitochondrial	Plant
2768109	Bryodema kozlovi		NCBI_mitochondrial	Plant
2768110	Filchnerella rubrimargina		NCBI_mitochondrial	Plant
2768287	Neoepinnula minetomai		NCBI_mitochondrial	Plant
2768670	Paurocephala sauteri		NCBI_mitochondrial	Plant
27687	Erpetoichthys calabaricus		NCBI_mitochondrial	Plant
27688	Polypterus retropinnis		NCBI_mitochondrial	Plant
27689	Acipenser baerii		NCBI_mitochondrial	Plant
2769	Chondrus crispus		NCBI_mitochondrial	Plant
2769427	Anthenea aspera		NCBI_mitochondrial	Plant
27695	Prochilodus lineatus		NCBI_mitochondrial	Plant
27697	Sardina pilchardus		NCBI_mitochondrial	Plant
2769890	Zyginella minuta		NCBI_mitochondrial	Plant
2769891	Ochthebius minoicus		NCBI_mitochondrial	Plant
2769892	Ochthebius deletus		NCBI_mitochondrial	Plant
27699	Danio albolineatus		NCBI_mitochondrial	Plant
27704	Gobio gobio		NCBI_mitochondrial	Plant
27706	Micropterus salmoides		NCBI_mitochondrial	Plant
27708	Pethia conchonius		NCBI_mitochondrial	Plant
2771	Cyanidium caldarium		NCBI_mitochondrial	Plant
27712	Rasbora elegans		NCBI_mitochondrial	Plant
27714	Rasbora pauciperforata		NCBI_mitochondrial	Plant
27715	Rasbora trilineata		NCBI_mitochondrial	Plant
27717	Tinca tinca		NCBI_mitochondrial	Plant
2771976	Indochinamon bhumibol		NCBI_mitochondrial	Plant
27720	Hoplias malabaricus		NCBI_mitochondrial	Plant
2772037	Imasa heleensis		NCBI_mitochondrial	Plant
2772041	Chroicocephalus brunnicephalus		NCBI_mitochondrial	Plant
2772058	Nephus oblongosignatus		NCBI_mitochondrial	Plant
2773208	Lethe baileyi		NCBI_mitochondrial	Plant
2773209	Lethe baucis		NCBI_mitochondrial	Plant
2773210	Lethe hayashii		NCBI_mitochondrial	Plant
2773211	Lethe helle		NCBI_mitochondrial	Plant
2773212	Lethe nigrifascia		NCBI_mitochondrial	Plant
2773213	Lethe oculatissima		NCBI_mitochondrial	Plant
2773214	Lethe titania		NCBI_mitochondrial	Plant
2773215	Lethe uemurai		NCBI_mitochondrial	Plant
2773372	Gonodactylaceus randalli		NCBI_mitochondrial	Plant
2774091	Crenidorsum turpiniae		NCBI_mitochondrial	Plant
2774353	Calliphora sinensis		NCBI_mitochondrial	Plant
2774354	Polleniopsis mongolica		NCBI_mitochondrial	Plant
2774355	Sarcophaga diminuta		NCBI_mitochondrial	Plant
2774356	Sarcophaga graciliforceps		NCBI_mitochondrial	Plant
2774357	Sarcophaga shnitnikovi		NCBI_mitochondrial	Plant
2774358	Sarcophaga plotnikovi		NCBI_mitochondrial	Plant
2774359	Sarcophaga cetu		NCBI_mitochondrial	Plant
2774360	Sarcophaga kawayuensis		NCBI_mitochondrial	Plant
2774361	Sarcophaga minor		NCBI_mitochondrial	Plant
2774362	Sarcophaga anchoriformis		NCBI_mitochondrial	Plant
2774363	Sarcophaga hervebazini		NCBI_mitochondrial	Plant
2774401	Balitora ludongensis		NCBI_mitochondrial	Plant
2775101	Hemerobius spodipennis		NCBI_mitochondrial	Plant
2775419	Pliacanthopus bimaculatus		NCBI_mitochondrial	Plant
2776654	Stenocephalemys ruppi		NCBI_mitochondrial	Plant
2776655	Stenocephalemys sokolovi		NCBI_mitochondrial	Plant
2776656	Stenocephalemys zimai		NCBI_mitochondrial	Plant
2777	Gracilaria gracilis		NCBI_mitochondrial	Plant
2777036	Sarcophaga kanoi		NCBI_mitochondrial	Plant
27772	Coregonus		NCBI_mitochondrial	Plant
27773	Coregonus autumnalis		NCBI_mitochondrial	Plant
2777317	Tituria sagittata		NCBI_mitochondrial	Plant
2777567	Penthimia melanocephala		NCBI_mitochondrial	Plant
27777	Lepisosteus platyrhincus		NCBI_mitochondrial	Plant
2777738	Psylliodes chlorophana		NCBI_mitochondrial	Plant
2777744	Neptis obscurior		NCBI_mitochondrial	Plant
27778	Ameiurus nebulosus		NCBI_mitochondrial	Plant
27779	Protopterus dolloi		NCBI_mitochondrial	Plant
2777982	Myanophis thanlyinensis		NCBI_mitochondrial	Plant
2778005	Paraleuctra cercia		NCBI_mitochondrial	Plant
27787	Eretmochelys imbricata		NCBI_mitochondrial	Plant
2778728	Perlomyia isobeae		NCBI_mitochondrial	Plant
2778773	Kaylathalia klovstadi		NCBI_mitochondrial	Plant
27788	Lepidochelys olivacea		NCBI_mitochondrial	Plant
2778875	Grandidierella taihuensis		NCBI_mitochondrial	Plant
2778952	Caryandoides hunanica		NCBI_mitochondrial	Plant
2778953	Fer nigripennis		NCBI_mitochondrial	Plant
2778954	Paratoacris reticulipennis		NCBI_mitochondrial	Plant
2778961	Liolaemus millcayac		NCBI_mitochondrial	Plant
2779	Gracilaria tikvahiae		NCBI_mitochondrial	Plant
2779313	Asyndetus clavipes		NCBI_mitochondrial	Plant
2779314	Neurigona zhejiangensis		NCBI_mitochondrial	Plant
2779315	Xanthochlorus tibetensis		NCBI_mitochondrial	Plant
2779679	Friesea gretae		NCBI_mitochondrial	Plant
2779710	Neoasterolepisma foreli		NCBI_mitochondrial	Plant
2779777	Allonychiurus kimi		NCBI_mitochondrial	Plant
277992	Takifugu exascurus		NCBI_mitochondrial	Plant
277993	Takifugu snyderi		NCBI_mitochondrial	Plant
2780072	Cathayia obliquella		NCBI_mitochondrial	Plant
278032	Colobocentrotus mertensii		NCBI_mitochondrial	Plant
27807	Geukensia demissa		NCBI_mitochondrial	Plant
2781055	Reticulitermes ovatilabrum		NCBI_mitochondrial	Plant
2781056	Oxytauchira flange		NCBI_mitochondrial	Plant
2781057	Cyriopagopus hainanus		NCBI_mitochondrial	Plant
2781187	Sarcophaga pauciseta		NCBI_mitochondrial	Plant
2781548	Epeorus bifurcatus		NCBI_mitochondrial	Plant
2781600	Grammomys selousi		NCBI_mitochondrial	Plant
2781637	Rheocricotopus villiculus		NCBI_mitochondrial	Plant
278164	Alosa alosa		NCBI_mitochondrial	Plant
278166	Sinibotia superciliaris		NCBI_mitochondrial	Plant
2781717	Meloe mediterraneus		NCBI_mitochondrial	Plant
278176	Leptobotia taeniops		NCBI_mitochondrial	Plant
278178	Leptobotia rubrilabris		NCBI_mitochondrial	Plant
278179	Leptobotia pellegrini		NCBI_mitochondrial	Plant
278181	Jinshaia abbreviata		NCBI_mitochondrial	Plant
278182	Sinogastromyzon szechuanensis		NCBI_mitochondrial	Plant
278186	Gekko vittatus		NCBI_mitochondrial	Plant
2781862	Eremias dzungarica		NCBI_mitochondrial	Plant
2781991	Laevistrombus canarium		NCBI_mitochondrial	Plant
278212	Thalamita crenata		NCBI_mitochondrial	Plant
2782227	Tanyptera hebeiensis		NCBI_mitochondrial	Plant
2782747	Crassiphycus birdiae		NCBI_mitochondrial	Plant
27828	Cooperia oncophora		NCBI_mitochondrial	Plant
2783450	Crassiphycus corneus		NCBI_mitochondrial	Plant
2783451	Crassiphycus crassissimus		NCBI_mitochondrial	Plant
27835	Nippostrongylus brasiliensis		NCBI_mitochondrial	Plant
2783555	Submyotodon moupinensis		NCBI_mitochondrial	Plant
2783692	Hemipenthes neimengguensis		NCBI_mitochondrial	Plant
2783694	Parastratiosphecomyia szechuanensis		NCBI_mitochondrial	Plant
2783702	Parazyginella tiani		NCBI_mitochondrial	Plant
2783890	Epeorus dayongensis		NCBI_mitochondrial	Plant
2783891	Epeorus carinatus		NCBI_mitochondrial	Plant
2784307	Tapes conspersus		NCBI_mitochondrial	Plant
2784313	Venerupis aspera		NCBI_mitochondrial	Plant
2784319	Modiolus modulaides		NCBI_mitochondrial	Plant
2784356	Mimosilpha disticha		NCBI_mitochondrial	Plant
2784381	Agelasta perplexa		NCBI_mitochondrial	Plant
27845	Fasciolopsis buski		NCBI_mitochondrial	Plant
2784598	Thuricola similis		NCBI_mitochondrial	Plant
2785214	Cercodemas anceps		NCBI_mitochondrial	Plant
2785440	Ptychoptera qinggouensis		NCBI_mitochondrial	Plant
2785510	Eclipophleps carinata		NCBI_mitochondrial	Plant
2785902	Friesea propria		NCBI_mitochondrial	Plant
2786	Porphyra umbilicalis		NCBI_mitochondrial	Plant
2787	Porphyra purpurea		NCBI_mitochondrial	Plant
2787049	Nesotrochis steganinos		NCBI_mitochondrial	Plant
278780	Glyptothorax sinensis		NCBI_mitochondrial	Plant
278781	Creteuchiloglanis kamengensis		NCBI_mitochondrial	Plant
278783	Glaridoglanis andersonii		NCBI_mitochondrial	Plant
2789521	Propsilocerus paradoxus		NCBI_mitochondrial	Plant
2789522	Propsilocerus sinicus		NCBI_mitochondrial	Plant
2789523	Propsilocerus taihuensis		NCBI_mitochondrial	Plant
2789661	Adinaefiola ligulata		NCBI_mitochondrial	Plant
278977	Abronia graminea		NCBI_mitochondrial	Plant
2789892	Desis jiaxiangi		NCBI_mitochondrial	Plant
2790390	Downesia tarsata		NCBI_mitochondrial	Plant
27908	Siboglinum fiordicum		NCBI_mitochondrial	Plant
279094	Sepiella japonica		NCBI_mitochondrial	Plant
2791175	Nasimyia megacephala		NCBI_mitochondrial	Plant
27915	Ridgeia piscesae		NCBI_mitochondrial	Plant
2792	Porphyridium aerugineum		NCBI_mitochondrial	Plant
27923	Mnemiopsis leidyi		NCBI_mitochondrial	Plant
2792477	Culex fergusoni		NCBI_mitochondrial	Plant
2792478	Ochlerotatus nigrithorax		NCBI_mitochondrial	Plant
2792501	Grigoriora cheni		NCBI_mitochondrial	Plant
2792509	Mycterothrips gongshanensis		NCBI_mitochondrial	Plant
279272	Leptotrombidium pallidum		NCBI_mitochondrial	Plant
2793258	Hamaxiella brunnescens		NCBI_mitochondrial	Plant
2793285	Ophichthys cuchia		NCBI_mitochondrial	Plant
2793420	Diacronema viridis		NCBI_mitochondrial	Plant
2793981	Laterallus spilonota		NCBI_mitochondrial	Plant
279401	Chuanchia labiosa		NCBI_mitochondrial	Plant
279402	Gnathostoma doloresi		NCBI_mitochondrial	Plant
279403	Gnathostoma nipponicum		NCBI_mitochondrial	Plant
279416	Inocellia crassicornis		NCBI_mitochondrial	Plant
2794197	Silurus grahami		NCBI_mitochondrial	Plant
2794224	Euplotes vanleeuwenhoeki		NCBI_mitochondrial	Plant
2794793	Pseudobagrus gracilis		NCBI_mitochondrial	Plant
279485	Myrmeleon formicarius		NCBI_mitochondrial	Plant
2795679	Hylemya nigrimana		NCBI_mitochondrial	Plant
2795839	Dicyathifer mannii		NCBI_mitochondrial	Plant
2795841	Teredothyra matocotana		NCBI_mitochondrial	Plant
279639	Pseudopotamilla reniformis		NCBI_mitochondrial	Plant
279645	Cirriformia		NCBI_mitochondrial	Plant
27965	Colpomenia peregrina		NCBI_mitochondrial	Plant
27967	Scytosiphon lomentaria		NCBI_mitochondrial	Plant
2796821	Exostoma gaoligongense		NCBI_mitochondrial	Plant
279753	Orthotrichum macrocephalum		NCBI_mitochondrial	Plant
279761	Ulota hutchinsiae		NCBI_mitochondrial	Plant
2797651	Zygometra comata		NCBI_mitochondrial	Plant
2798440	Precis eurodoce		NCBI_mitochondrial	Plant
2798518	Spirobolus bungii		NCBI_mitochondrial	Plant
2798524	Abia mengmeng		NCBI_mitochondrial	Plant
2798527	Odontocimbex svenhedini		NCBI_mitochondrial	Plant
2798532	Pseudoclavellaria amerinae		NCBI_mitochondrial	Plant
2798809	Phrynoglossus myanhessei		NCBI_mitochondrial	Plant
27989	Plasmodium mexicanum		NCBI_mitochondrial	Plant
2798995	Euphaedusa planostriata		NCBI_mitochondrial	Plant
2799180	Periscepsia handlirschi		NCBI_mitochondrial	Plant
2799215	Euprymna brenneri		NCBI_mitochondrial	Plant
27993	Theileria taurotragi		NCBI_mitochondrial	Plant
279936	Calidris alba		NCBI_mitochondrial	Plant
279953	Sterna paradisaea		NCBI_mitochondrial	Plant
279966	Oenanthe oenanthe		NCBI_mitochondrial	Plant
2800156	Dipterophagus daci		NCBI_mitochondrial	Plant
2800226	Balala fujiana		NCBI_mitochondrial	Plant
2800228	Kalasha nativa		NCBI_mitochondrial	Plant
2800230	Nacolus tuberculatus		NCBI_mitochondrial	Plant
2800504	Aulacochilus grouvellei		NCBI_mitochondrial	Plant
2800677	Myra affinis		NCBI_mitochondrial	Plant
2800849	Haemagogus albomaculatus		NCBI_mitochondrial	Plant
2800850	Haemagogus tropicalis		NCBI_mitochondrial	Plant
2800990	Coreoleuciscus aeruginos		NCBI_mitochondrial	Plant
2800996	Serranus papilionaceus		NCBI_mitochondrial	Plant
2800998	Phloeosinus perlatus		NCBI_mitochondrial	Plant
2801	Rhodella violacea		NCBI_mitochondrial	Plant
280163	Chiropotes israelita		NCBI_mitochondrial	Plant
2801865	Yasuhikotakia splendida		NCBI_mitochondrial	Plant
280203	Ilyocoris cimicoides		NCBI_mitochondrial	Plant
28023	Ahnfeltia plicata		NCBI_mitochondrial	Plant
2802377	Tipula nova		NCBI_mitochondrial	Plant
2802534	Faughnia haani		NCBI_mitochondrial	Plant
2802824	Phrynocephalus nasatus		NCBI_mitochondrial	Plant
2802967	Sarcophaga tsinanensis		NCBI_mitochondrial	Plant
2803035	Amorphoscelis hainana		NCBI_mitochondrial	Plant
2803191	Pygmaeocidaris prionigera		NCBI_mitochondrial	Plant
2803201	Anopheles medialis		NCBI_mitochondrial	Plant
2803628	Uvaroviola multispinosa		NCBI_mitochondrial	Plant
2803645	Ludioschema sulcicolle		NCBI_mitochondrial	Plant
2803750	Empis separata		NCBI_mitochondrial	Plant
2803822	Epeorus psi		NCBI_mitochondrial	Plant
2803872	Sinopoppia nigroflagella		NCBI_mitochondrial	Plant
280410	Mesabolivar		NCBI_mitochondrial	Plant
2804203	Semnopithecus schistaceus		NCBI_mitochondrial	Plant
2804209	Epiphragma mediale		NCBI_mitochondrial	Plant
2804676	Eristalinus euzonus		NCBI_mitochondrial	Plant
2804706	Syritta vitripennis		NCBI_mitochondrial	Plant
2804713	Mogera hainana		NCBI_mitochondrial	Plant
2804768	Acidiella diversa		NCBI_mitochondrial	Plant
2804771	Oberea diversipes		NCBI_mitochondrial	Plant
280486	Philanthus triangulum		NCBI_mitochondrial	Plant
2805743	Dicraeus orientalis		NCBI_mitochondrial	Plant
2805799	Neostromboceros nipponicus		NCBI_mitochondrial	Plant
280588	Onychiurus orientalis		NCBI_mitochondrial	Plant
2806094	Lycocerus asperipennis		NCBI_mitochondrial	Plant
280637	Pleurozia purpurea		NCBI_mitochondrial	Plant
2806439	Crocidura dongyangjiangensis		NCBI_mitochondrial	Plant
2806440	Amphioplus laevis		NCBI_mitochondrial	Plant
2806530	Ulva lacinulata		NCBI_mitochondrial	Plant
280671	Carcharhinus sorrah		NCBI_mitochondrial	Plant
280675	Squilla mantis		NCBI_mitochondrial	Plant
280681	Coptotermes testaceus		NCBI_mitochondrial	Plant
280684	Rhinotermes hispidus		NCBI_mitochondrial	Plant
2807528	Sarcophaga gracilior		NCBI_mitochondrial	Plant
2807675	Liolaemus parthenos		NCBI_mitochondrial	Plant
2807723	Eristalinus quinquestriatus		NCBI_mitochondrial	Plant
280839	Nowellia curvifolia		NCBI_mitochondrial	Plant
2808977	Tachycines zorzini		NCBI_mitochondrial	Plant
2809	Batrachospermum		NCBI_mitochondrial	Plant
280976	Pteronotus rubiginosus		NCBI_mitochondrial	Plant
2810020	Paragnetina indentata		NCBI_mitochondrial	Plant
2810149	Flavoperla hatakeyamae		NCBI_mitochondrial	Plant
2810185	Sesia siningensis		NCBI_mitochondrial	Plant
2810296	Aplysia argus		NCBI_mitochondrial	Plant
2810320	Phyllophorella liuwutiensis		NCBI_mitochondrial	Plant
281068	Fusarium cortaderiae		NCBI_mitochondrial	Plant
281087	Fusarium brasilicum		NCBI_mitochondrial	Plant
281095	Tagasta indica		NCBI_mitochondrial	Plant
2811286	Pareuchiloglanis sichuanensis		NCBI_mitochondrial	Plant
2811511	Nemoura meniscata		NCBI_mitochondrial	Plant
2811512	Sphaeronemoura elephas		NCBI_mitochondrial	Plant
2811596	Iberoporus pluto		NCBI_mitochondrial	Plant
2811597	Mystonectes coelamboides		NCBI_mitochondrial	Plant
2811602	Leconectes striatellus		NCBI_mitochondrial	Plant
2811606	Nectoporus subrotundus		NCBI_mitochondrial	Plant
2812434	Cheiracanthium insigne		NCBI_mitochondrial	Plant
2812640	Papilio natewa		NCBI_mitochondrial	Plant
2812799	Isospora picoflavae		NCBI_mitochondrial	Plant
2813413	Harmostica fulvicornis		NCBI_mitochondrial	Plant
2813415	Macropes robustus		NCBI_mitochondrial	Plant
2813416	Malcus setosus		NCBI_mitochondrial	Plant
2813420	Neuroctenus yunnanensis		NCBI_mitochondrial	Plant
2813430	Bryanellocoris orientalis		NCBI_mitochondrial	Plant
2813436	Grypocephalus pallipectus		NCBI_mitochondrial	Plant
2813438	Ninus insignis		NCBI_mitochondrial	Plant
281364	Acremonium fuci		NCBI_mitochondrial	Plant
2813663	Trictenotoma davidi		NCBI_mitochondrial	Plant
2813725	Athalia tanaoserrula		NCBI_mitochondrial	Plant
2813861	Leptobotia hengyangensis		NCBI_mitochondrial	Plant
2814452	Ichthyscopus pollicaris		NCBI_mitochondrial	Plant
2814718	Dipturus intermedius		NCBI_mitochondrial	Plant
281489	Topsentia ophiraphidites		NCBI_mitochondrial	Plant
281577	Hoplasoma unicolor		NCBI_mitochondrial	Plant
2816127	Olidiana longisticka		NCBI_mitochondrial	Plant
2816128	Olidiana obliquea		NCBI_mitochondrial	Plant
2816129	Olidiana ritcheri		NCBI_mitochondrial	Plant
2816377	Corythoxestis sunosei		NCBI_mitochondrial	Plant
2816379	Torleya mikhaili		NCBI_mitochondrial	Plant
2816407	Histioteuthis bonnellii		NCBI_mitochondrial	Plant
281681	Caenorhabditis plicata		NCBI_mitochondrial	Plant
2816992	Desmomyia sinensis		NCBI_mitochondrial	Plant
281719	Polyozellus multiplex		NCBI_mitochondrial	Plant
2817234	Aglossa dimidiata		NCBI_mitochondrial	Plant
2817282	Meleonoma mirabilis		NCBI_mitochondrial	Plant
2817573	Paranemachilus genilepis		NCBI_mitochondrial	Plant
2818145	Paralimna concors		NCBI_mitochondrial	Plant
281847	Rozella allomycis		NCBI_mitochondrial	Plant
2818490	Chalcophora japonica		NCBI_mitochondrial	Plant
2818497	Cerceris bucculata		NCBI_mitochondrial	Plant
2819025	Pleurosigma inscriptura		NCBI_mitochondrial	Plant
2819595	Mastomys angolensis		NCBI_mitochondrial	Plant
2819882	Cephalallus oberthueri		NCBI_mitochondrial	Plant
2819887	Episcapha fortunii		NCBI_mitochondrial	Plant
2819924	Anneissia intermedia		NCBI_mitochondrial	Plant
2820089	Bambusicaliscelis fanjingensis		NCBI_mitochondrial	Plant
2820090	Bambusicaliscelis flavus		NCBI_mitochondrial	Plant
2820092	Youtuus erythrus		NCBI_mitochondrial	Plant
2820093	Youtuus strigatus		NCBI_mitochondrial	Plant
2820342	Megalinus hunanensis		NCBI_mitochondrial	Plant
2820390	Ostrinia kasmirica		NCBI_mitochondrial	Plant
2820540	Ahlbergia ferrea		NCBI_mitochondrial	Plant
2820711	Haminoea flavescens		NCBI_mitochondrial	Plant
2821049	Calohilara tibetensis		NCBI_mitochondrial	Plant
2821438	Lichtwardtia dentalis		NCBI_mitochondrial	Plant
2821804	Aporrhais serresiana		NCBI_mitochondrial	Plant
2821805	Xenophora japonica		NCBI_mitochondrial	Plant
2821810	Struthiolaria papulosa		NCBI_mitochondrial	Plant
2821813	Terebellum terebellum		NCBI_mitochondrial	Plant
2821816	Varicospira cancellata		NCBI_mitochondrial	Plant
2821846	Leiometopon simyrides		NCBI_mitochondrial	Plant
2821852	Haematopota vexativa		NCBI_mitochondrial	Plant
2822	Palmaria palmata		NCBI_mitochondrial	Plant
2822418	Aleochara postica		NCBI_mitochondrial	Plant
282260	Ambystoma andersoni		NCBI_mitochondrial	Plant
282261	Ambystoma dumerilii		NCBI_mitochondrial	Plant
282267	Fusarium asiaticum		NCBI_mitochondrial	Plant
282268	Fusarium austroamericanum		NCBI_mitochondrial	Plant
282269	Fusarium meridionale		NCBI_mitochondrial	Plant
282270	Fusarium mesoamericanum		NCBI_mitochondrial	Plant
282271	Fusarium boothii		NCBI_mitochondrial	Plant
282272	Fusarium acaciae-mearnsii		NCBI_mitochondrial	Plant
282301	Macrostomum lignano		NCBI_mitochondrial	Plant
2823019	Turanogryllus eous		NCBI_mitochondrial	Plant
2823020	Coraebus cavifrons		NCBI_mitochondrial	Plant
2823040	Trachys variolaris		NCBI_mitochondrial	Plant
282351	Choreocolax polysiphoniae		NCBI_mitochondrial	Plant
2823840	Morphostenophanes yunnanus		NCBI_mitochondrial	Plant
282391	Lycaena phlaeas		NCBI_mitochondrial	Plant
2824129	Oulema tristis		NCBI_mitochondrial	Plant
282472	Coptotermes heimi		NCBI_mitochondrial	Plant
282474	Coptotermes michaelseni		NCBI_mitochondrial	Plant
2824824	Taeniothrips tigris		NCBI_mitochondrial	Plant
2826128	Cadlina koreana		NCBI_mitochondrial	Plant
2826937	Belligobio pengxianensis		NCBI_mitochondrial	Plant
2826950	Cebuella niveiventris		NCBI_mitochondrial	Plant
2827212	Percina freemanorum		NCBI_mitochondrial	Plant
2827260	Eimeria legionensis		NCBI_mitochondrial	Plant
2827261	Eimeria chapmani		NCBI_mitochondrial	Plant
2828454	Scaphidium formosanum		NCBI_mitochondrial	Plant
2829	Heterosigma akashiwo		NCBI_mitochondrial	Plant
2829072	Epeorus alexandri		NCBI_mitochondrial	Plant
2829073	Epeorus bispinosus		NCBI_mitochondrial	Plant
2829200	Amphinemura claviloba		NCBI_mitochondrial	Plant
2829201	Pealius machili		NCBI_mitochondrial	Plant
2829206	Protonemura datongensis		NCBI_mitochondrial	Plant
283007	Phytophthora ipomoeae		NCBI_mitochondrial	Plant
283009	Phytophthora andina		NCBI_mitochondrial	Plant
283024	Xiphister atropurpureus		NCBI_mitochondrial	Plant
283025	Pholis crassispina		NCBI_mitochondrial	Plant
283026	Pholis picta		NCBI_mitochondrial	Plant
283027	Pholis nebulosa		NCBI_mitochondrial	Plant
283028	Pholis ornata		NCBI_mitochondrial	Plant
283034	Sander canadensis		NCBI_mitochondrial	Plant
2830340	Lycosa shansia		NCBI_mitochondrial	Plant
283035	Sander lucioperca		NCBI_mitochondrial	Plant
283036	Sander vitreus		NCBI_mitochondrial	Plant
283056	Histioteuthis reversa		NCBI_mitochondrial	Plant
2831232	Eucoleus annulatus		NCBI_mitochondrial	Plant
2831535	Bregmaceros mcclellandi		NCBI_mitochondrial	Plant
283372	Sepiella inermis		NCBI_mitochondrial	Plant
283373	Cypselurus hiraii		NCBI_mitochondrial	Plant
283416	Plakinastrella		NCBI_mitochondrial	Plant
2834365	Tholosanus proximus		NCBI_mitochondrial	Plant
2834367	Deroploa parva		NCBI_mitochondrial	Plant
283497	Iotrochota birotulata		NCBI_mitochondrial	Plant
2835222	Yunnanilus jiuchiensis		NCBI_mitochondrial	Plant
2835224	Yunnanilus nigromaculatus		NCBI_mitochondrial	Plant
2836055	Hemipenthes hebeiensis		NCBI_mitochondrial	Plant
283637	Hemignathus stejnegeri		NCBI_mitochondrial	Plant
2836840	Mallota viridiflavescentis		NCBI_mitochondrial	Plant
28381	Sardinops sagax		NCBI_mitochondrial	Plant
283867	Theretra alecto		NCBI_mitochondrial	Plant
283924	Lepus tolai		NCBI_mitochondrial	Plant
284022	Hynobius formosanus		NCBI_mitochondrial	Plant
2840247	Pilophorus fibula		NCBI_mitochondrial	Plant
2840401	Illeis bistigmosa		NCBI_mitochondrial	Plant
2841006	Codonobdella		NCBI_mitochondrial	Plant
2841815	Aparapotamon gracilipedum		NCBI_mitochondrial	Plant
2844906	Schizodactylus jimo		NCBI_mitochondrial	Plant
2844949	Dausara latiterminalis		NCBI_mitochondrial	Plant
2844950	Pseudonoorda nigropunctalis		NCBI_mitochondrial	Plant
284583	Perccottus glenii		NCBI_mitochondrial	Plant
284740	Mikrogeophagus ramirezi		NCBI_mitochondrial	Plant
2847581	Mandarinia regalis		NCBI_mitochondrial	Plant
2847670	Precis milonia		NCBI_mitochondrial	Plant
2847958	Ancema ctesia		NCBI_mitochondrial	Plant
2848626	Turbinaria bifrons		NCBI_mitochondrial	Plant
2849531	Oreonectes polystigmus		NCBI_mitochondrial	Plant
2849532	Paranemachilus pingguoensis		NCBI_mitochondrial	Plant
2849534	Yunnanilus longibarbatus		NCBI_mitochondrial	Plant
2850	Phaeodactylum tricornutum		NCBI_mitochondrial	Plant
2851576	Boreoheptagyia alulasetosa		NCBI_mitochondrial	Plant
2851577	Boreoheptagyia brevitarsis		NCBI_mitochondrial	Plant
2851578	Boreoheptagyia kurobebrevis		NCBI_mitochondrial	Plant
2851579	Boreoheptagyia zhengi		NCBI_mitochondrial	Plant
285237	Serinus albogularis		NCBI_mitochondrial	Plant
28526	Solanum pennellii		NCBI_mitochondrial	Plant
285277	Scleronephthya gracillimum		NCBI_mitochondrial	Plant
2853721	Potamometra berezowskii		NCBI_mitochondrial	Plant
2853723	Potamometra macrokosos		NCBI_mitochondrial	Plant
2853725	Potamometra tibetensis		NCBI_mitochondrial	Plant
2853946	Hierodula zhangi		NCBI_mitochondrial	Plant
2854740	Yunnanilus bailianensis		NCBI_mitochondrial	Plant
2855561	Sargassum feldmannii		NCBI_mitochondrial	Plant
2855562	Sargassum graminifolium		NCBI_mitochondrial	Plant
2856	Cylindrotheca closterium		NCBI_mitochondrial	Plant
285639	Cranuca inversa		NCBI_mitochondrial	Plant
2856827	Cuneopsis demangei		NCBI_mitochondrial	Plant
2856829	Pseudocuneopsis sichuanensis		NCBI_mitochondrial	Plant
2857099	Yunnanilus analis		NCBI_mitochondrial	Plant
2858	Nitzschia alba		NCBI_mitochondrial	Plant
28583	Allomyces macrogynus		NCBI_mitochondrial	Plant
28584	Drosophila suzukii		NCBI_mitochondrial	Plant
28588	Zeugodacus cucurbitae		NCBI_mitochondrial	Plant
2859054	Ariomma indica		NCBI_mitochondrial	Plant
2859485	Quasilineus sinicus		NCBI_mitochondrial	Plant
285953	Pteronarcys princeps		NCBI_mitochondrial	Plant
2859692	Diplocheila zeelandica		NCBI_mitochondrial	Plant
286009	Malacochersus tornieri		NCBI_mitochondrial	Plant
2860143	Triplophysa angeli		NCBI_mitochondrial	Plant
2860243	Faxonius virilis		NCBI_mitochondrial	Plant
2860265	Dermestes dimidiatus		NCBI_mitochondrial	Plant
286115	Synchytrium endobioticum		NCBI_mitochondrial	Plant
286149	Aplidium conicum		NCBI_mitochondrial	Plant
286166	Asiotmethis zacharjini		NCBI_mitochondrial	Plant
286168	Filchnerella beicki		NCBI_mitochondrial	Plant
286172	Pseudotmethis rubimarginis		NCBI_mitochondrial	Plant
286173	Asiotmethis jubatus		NCBI_mitochondrial	Plant
286180	Sinotmethis brachypterus		NCBI_mitochondrial	Plant
286182	Tumulitermes pastinator		NCBI_mitochondrial	Plant
286185	Nasutitermes graveolus		NCBI_mitochondrial	Plant
286186	Nasutitermes longipennis		NCBI_mitochondrial	Plant
2864140	Formosania galericula		NCBI_mitochondrial	Plant
286459	Episyrphus balteatus		NCBI_mitochondrial	Plant
286529	Rivellia apicalis		NCBI_mitochondrial	Plant
286537	Coilia mystus		NCBI_mitochondrial	Plant
286572	Aulonocara stuartgranti		NCBI_mitochondrial	Plant
2865735	Homatula wenshanensis		NCBI_mitochondrial	Plant
2866131	Acomys mullah		NCBI_mitochondrial	Plant
286646	Sinibrama melrosei		NCBI_mitochondrial	Plant
2866486	Mooreana trichoneura		NCBI_mitochondrial	Plant
2866488	Pseudocoladenia dea		NCBI_mitochondrial	Plant
2866655	Bubalus arnee		NCBI_mitochondrial	Plant
286669	Pentatoma semiannulata		NCBI_mitochondrial	Plant
286671	Pentatoma metallifera		NCBI_mitochondrial	Plant
2866977	Halobates maculatus		NCBI_mitochondrial	Plant
2866978	Halovelia novoguinensis		NCBI_mitochondrial	Plant
2866980	Haloveloides papuensis		NCBI_mitochondrial	Plant
2866982	Thetibates serena		NCBI_mitochondrial	Plant
286701	Eurydema dominulus		NCBI_mitochondrial	Plant
2867039	Camptoloma kishidai		NCBI_mitochondrial	Plant
286704	Carbula sinica		NCBI_mitochondrial	Plant
286706	Halyomorpha halys		NCBI_mitochondrial	Plant
2867068	Mesacturoides brevisquamatus		NCBI_mitochondrial	Plant
286707	Eurydema gebleri		NCBI_mitochondrial	Plant
286708	Plautia fimbriata		NCBI_mitochondrial	Plant
2867162	Enchytraeus irregularis		NCBI_mitochondrial	Plant
2867886	Macropes dentipes		NCBI_mitochondrial	Plant
28680	Anas acuta		NCBI_mitochondrial	Plant
28685	Aethia cristatella		NCBI_mitochondrial	Plant
2869049	Nesodiprion japonicus		NCBI_mitochondrial	Plant
2869168	Pirkimerus japonicus		NCBI_mitochondrial	Plant
287016	Chroicocephalus maculipennis		NCBI_mitochondrial	Plant
2870670	Fomitopsis palustris		NCBI_mitochondrial	Plant
28708	Synthliboramphus antiquus		NCBI_mitochondrial	Plant
28710	Synthliboramphus wumizusume		NCBI_mitochondrial	Plant
28713	Lanius ludovicianus		NCBI_mitochondrial	Plant
287196	Cobitis hankugensis		NCBI_mitochondrial	Plant
2872	Costaria costata		NCBI_mitochondrial	Plant
2872682	Spinibdella lignicola		NCBI_mitochondrial	Plant
28733	Vireo olivaceus		NCBI_mitochondrial	Plant
2873517	Gracilaria baiana		NCBI_mitochondrial	Plant
2873519	Hydropuntia urvillei		NCBI_mitochondrial	Plant
28736	Elephantulus		NCBI_mitochondrial	Plant
2873650	Epeorus melli		NCBI_mitochondrial	Plant
2873651	Heptagenia ngi		NCBI_mitochondrial	Plant
2873652	Notacanthurus lamellosus		NCBI_mitochondrial	Plant
28737	Elephantulus edwardii		NCBI_mitochondrial	Plant
2873716	Metoecus javanus		NCBI_mitochondrial	Plant
2873912	Yangisunda tiani		NCBI_mitochondrial	Plant
2873934	Basiprionota bisignata		NCBI_mitochondrial	Plant
2873973	Pyrops clavatus		NCBI_mitochondrial	Plant
2873974	Pyrops lathburii		NCBI_mitochondrial	Plant
2874060	Halotydeus destructor		NCBI_mitochondrial	Plant
28742	Cyprinodon rubrofluviatilis		NCBI_mitochondrial	Plant
2874286	Thyreophagus entomophagus		NCBI_mitochondrial	Plant
28743	Cyprinodon variegatus		NCBI_mitochondrial	Plant
28745	Jordanella floridae		NCBI_mitochondrial	Plant
2874575	Morimospasma tuberculatum		NCBI_mitochondrial	Plant
2874582	Turanoclytus namaganensis		NCBI_mitochondrial	Plant
2875555	Gloydius himalayanus		NCBI_mitochondrial	Plant
2875974	Cerogria popularis		NCBI_mitochondrial	Plant
2876	Dictyota dichotoma		NCBI_mitochondrial	Plant
2876589	Ramisyllis kingghidorahi		NCBI_mitochondrial	Plant
287714	Arius arius		NCBI_mitochondrial	Plant
28791	Cyprinella lutrensis		NCBI_mitochondrial	Plant
28794	Notropis chrosomus		NCBI_mitochondrial	Plant
287944	Harpiosquilla harpax		NCBI_mitochondrial	Plant
28795	Notropis stramineus		NCBI_mitochondrial	Plant
2880	Ectocarpus siliculosus		NCBI_mitochondrial	Plant
28800	Notemigonus crysoleucas		NCBI_mitochondrial	Plant
2880587	Plator insolens		NCBI_mitochondrial	Plant
2880900	Epicauta emmerichi		NCBI_mitochondrial	Plant
2880901	Aethus nigritus		NCBI_mitochondrial	Plant
2880902	Glaucias dorsalis		NCBI_mitochondrial	Plant
2880903	Plautia lushanica		NCBI_mitochondrial	Plant
2880904	Urochela caudata		NCBI_mitochondrial	Plant
2880905	Urolabida histrionica		NCBI_mitochondrial	Plant
2880907	Calacta lugubris		NCBI_mitochondrial	Plant
2880909	Hippotiscus dorsalis		NCBI_mitochondrial	Plant
2880911	Neojurtina typica		NCBI_mitochondrial	Plant
288130	Euparatettix bimaculatus		NCBI_mitochondrial	Plant
288131	Euparatettix variabilis		NCBI_mitochondrial	Plant
28829	Solea senegalensis		NCBI_mitochondrial	Plant
288313	Hynobius chinensis		NCBI_mitochondrial	Plant
288315	Salamandrella keyserlingii		NCBI_mitochondrial	Plant
288317	Pachyhynobius shangchengensis		NCBI_mitochondrial	Plant
28833	Cucumaria miniata		NCBI_mitochondrial	Plant
2883597	Devario interruptus		NCBI_mitochondrial	Plant
2883979	Bathypolypus ergasticus		NCBI_mitochondrial	Plant
28841	Moniezia expansa		NCBI_mitochondrial	Plant
2884268	Xanthabraxas hemionata		NCBI_mitochondrial	Plant
2884362	Esanthelphusa dugasti		NCBI_mitochondrial	Plant
2884899	Cavernularia habereri		NCBI_mitochondrial	Plant
28849	Gelidium coulteri		NCBI_mitochondrial	Plant
2885	Pylaiella littoralis		NCBI_mitochondrial	Plant
288514	Xenopus longipes		NCBI_mitochondrial	Plant
288516	Diploscapter coronatus		NCBI_mitochondrial	Plant
288517	Xenopus pygmaeus		NCBI_mitochondrial	Plant
288519	Xenopus andrei		NCBI_mitochondrial	Plant
288522	Xenopus wittei		NCBI_mitochondrial	Plant
2885233	Amynthas deogyusanensis		NCBI_mitochondrial	Plant
288534	Xenopus parafraseri		NCBI_mitochondrial	Plant
288535	Xenopus allofraseri		NCBI_mitochondrial	Plant
288550	Xenopus boumbaensis		NCBI_mitochondrial	Plant
288555	Xenopus petersii		NCBI_mitochondrial	Plant
288556	Xenopus victorianus		NCBI_mitochondrial	Plant
2885560	Faxonius propinquus		NCBI_mitochondrial	Plant
288557	Xenopus largeni		NCBI_mitochondrial	Plant
2885775	Anchon yunnanense		NCBI_mitochondrial	Plant
2886021	Statilia flavobrunnea		NCBI_mitochondrial	Plant
2886216	Sargassum kjellmanianum		NCBI_mitochondrial	Plant
2886252	Symplana lii		NCBI_mitochondrial	Plant
2886253	Symplanella nigricans		NCBI_mitochondrial	Plant
2886254	Caliscelis shandongensis		NCBI_mitochondrial	Plant
2886256	Augilina tetraina		NCBI_mitochondrial	Plant
2886257	Augilina triaina		NCBI_mitochondrial	Plant
2886259	Neosymplana vittatum		NCBI_mitochondrial	Plant
2886261	Pseudosymplanella nigrifasciata		NCBI_mitochondrial	Plant
2886263	Augilodes binghami		NCBI_mitochondrial	Plant
2886265	Cylindratus longicephalus		NCBI_mitochondrial	Plant
288637	Polycheles baccatus		NCBI_mitochondrial	Plant
288646	Enoplometopus occidentalis		NCBI_mitochondrial	Plant
28867	Gelidiella acerosa		NCBI_mitochondrial	Plant
288723	Turbinellus floccosus		NCBI_mitochondrial	Plant
288789	Lechriodus melanopyga		NCBI_mitochondrial	Plant
288794	Telmatobius bolivianus		NCBI_mitochondrial	Plant
288795	Microbotryum lychnidis-dioicae		NCBI_mitochondrial	Plant
288840	Prodiamesa olivacea		NCBI_mitochondrial	Plant
2889	Alaria esculenta		NCBI_mitochondrial	Plant
2890838	Austroglanis gilli		NCBI_mitochondrial	Plant
2892520	Homoneura picta		NCBI_mitochondrial	Plant
2892960	Eurhadina exclamationis		NCBI_mitochondrial	Plant
2893	Petalonia fascia		NCBI_mitochondrial	Plant
28930	Fagus sylvatica		NCBI_mitochondrial	Plant
2893140	Aguriahana juglandis		NCBI_mitochondrial	Plant
2893141	Opamata lipcowa		NCBI_mitochondrial	Plant
2893142	Agnesiella aldera		NCBI_mitochondrial	Plant
2893143	Agnesiella rita		NCBI_mitochondrial	Plant
2893144	Aguriahana triangularis		NCBI_mitochondrial	Plant
2893145	Farynala dextra		NCBI_mitochondrial	Plant
2893146	Hiratettix distanti		NCBI_mitochondrial	Plant
2893147	Hiratettix malaisei		NCBI_mitochondrial	Plant
2893149	Parafagocyba longa		NCBI_mitochondrial	Plant
2893150	Thampoa tiani		NCBI_mitochondrial	Plant
2893151	Typhlocyba choui		NCBI_mitochondrial	Plant
2893152	Uzeldikra longiprocessa		NCBI_mitochondrial	Plant
2893153	Vatana ogromna		NCBI_mitochondrial	Plant
2893154	Warodia hoso		NCBI_mitochondrial	Plant
2893155	Warodia lineata		NCBI_mitochondrial	Plant
2893156	Zorka agnesae		NCBI_mitochondrial	Plant
2893296	Eiconaxius baja		NCBI_mitochondrial	Plant
2893314	Anaxilaus musgravei		NCBI_mitochondrial	Plant
289398	Aplysina cauliformis		NCBI_mitochondrial	Plant
289401	Aplysina fulva		NCBI_mitochondrial	Plant
2894307	Cerion coloni		NCBI_mitochondrial	Plant
289455	Sinentomon erythranum		NCBI_mitochondrial	Plant
2894601	Dendrophyllia minuscula		NCBI_mitochondrial	Plant
289462	Occasjapyx japonicus		NCBI_mitochondrial	Plant
2895466	Hierodula maculata		NCBI_mitochondrial	Plant
28964	Geranium maderense		NCBI_mitochondrial	Plant
2897054	Phlogothamnus polymaculatus		NCBI_mitochondrial	Plant
2897801	Ophrygonius		NCBI_mitochondrial	Plant
2897831	Hemidactylus almakhwah		NCBI_mitochondrial	Plant
2897832	Hemidactylus farasani		NCBI_mitochondrial	Plant
2898108	Galerita orientalis		NCBI_mitochondrial	Plant
28985	Kluyveromyces lactis		NCBI_mitochondrial	Plant
2899124	Leptocorisa costalis		NCBI_mitochondrial	Plant
28995	Pleurotus pulmonarius		NCBI_mitochondrial	Plant
290102	Serrivomer sector		NCBI_mitochondrial	Plant
290113	Cheilinus trilobatus		NCBI_mitochondrial	Plant
2901320	Dolichovespula kuami		NCBI_mitochondrial	Plant
290155	Bactericera cockerelli		NCBI_mitochondrial	Plant
29022	Scutigera coleoptrata		NCBI_mitochondrial	Plant
290220	Aeginetia indica		NCBI_mitochondrial	Plant
290247	Lutjanus peru		NCBI_mitochondrial	Plant
290251	Antheraea frithi		NCBI_mitochondrial	Plant
2902917	Squilla biformis		NCBI_mitochondrial	Plant
2903	Emiliania huxleyi		NCBI_mitochondrial	Plant
29031	Phlebotomus papatasi		NCBI_mitochondrial	Plant
2903269	Parakontikia atrata		NCBI_mitochondrial	Plant
2903325	Amynthas seungpanensis		NCBI_mitochondrial	Plant
290333	Geothelphusa dehaani		NCBI_mitochondrial	Plant
290404	Eupeodes corollae		NCBI_mitochondrial	Plant
290412	Simosyrphus grandicornis		NCBI_mitochondrial	Plant
2904486	Layahima valida		NCBI_mitochondrial	Plant
2904576	Capsala katsuwoni		NCBI_mitochondrial	Plant
2904618	Gormaniella terricola		NCBI_mitochondrial	Plant
2904886	Parapsyche difformis		NCBI_mitochondrial	Plant
2904887	Ceraclea indistincta		NCBI_mitochondrial	Plant
2904888	Melanotrichia acclivopennis		NCBI_mitochondrial	Plant
2904889	Lepidostoma longipilosum		NCBI_mitochondrial	Plant
2904890	Lepidostoma inops		NCBI_mitochondrial	Plant
2904892	Paduniella communis		NCBI_mitochondrial	Plant
2904893	Pseudoneureclipsis sibuyana		NCBI_mitochondrial	Plant
2904894	Maesaipsyche stengeli		NCBI_mitochondrial	Plant
2904895	Himalopsyche eos		NCBI_mitochondrial	Plant
2904896	Molannodes epaphos		NCBI_mitochondrial	Plant
2904897	Psychomyia kalais		NCBI_mitochondrial	Plant
2904898	Adicella ragma		NCBI_mitochondrial	Plant
2904899	Glossosoma caudatum		NCBI_mitochondrial	Plant
2904900	Tinodes chinchinus		NCBI_mitochondrial	Plant
2904901	Eubasilissa sinensis		NCBI_mitochondrial	Plant
2904902	Rhyacophila kando		NCBI_mitochondrial	Plant
2904903	Rhyacophila quadrifida		NCBI_mitochondrial	Plant
2904904	Anisocentropus maculatus		NCBI_mitochondrial	Plant
2904905	Oecetis caucula		NCBI_mitochondrial	Plant
2904906	Triaenodes qinglingensis		NCBI_mitochondrial	Plant
2904907	Nyctiophylax orbicularis		NCBI_mitochondrial	Plant
2904919	Pseudopotamorites peniculus		NCBI_mitochondrial	Plant
290503	Rana draytonii		NCBI_mitochondrial	Plant
2905217	Alouatta discolor		NCBI_mitochondrial	Plant
290523	Sebastes koreanus		NCBI_mitochondrial	Plant
290524	Sebastes longispinis		NCBI_mitochondrial	Plant
290538	Chionoecetes japonicus		NCBI_mitochondrial	Plant
2905676	Parasteatoda cingulata		NCBI_mitochondrial	Plant
2905682	Crematogaster matsumurai		NCBI_mitochondrial	Plant
2905687	Paracanthobdella livanowi		NCBI_mitochondrial	Plant
29057	Ostrinia nubilalis		NCBI_mitochondrial	Plant
290576	Colletotrichum lindemuthianum		NCBI_mitochondrial	Plant
29058	Helicoverpa armigera		NCBI_mitochondrial	Plant
2905904	Layahima weiweii		NCBI_mitochondrial	Plant
2905905	Layahima wuzhishana		NCBI_mitochondrial	Plant
290627	Cottus amblystomopsis		NCBI_mitochondrial	Plant
290628	Cottus hangiongensis		NCBI_mitochondrial	Plant
290630	Trachidermus fasciatus		NCBI_mitochondrial	Plant
2906307	Processina sexmaculata		NCBI_mitochondrial	Plant
290649	Sphaeridium bipustulatum		NCBI_mitochondrial	Plant
29065	Martes martes		NCBI_mitochondrial	Plant
290669	Oiceoptoma thoracicum		NCBI_mitochondrial	Plant
29067	Potos flavus		NCBI_mitochondrial	Plant
290685	Osmundea sinicola		NCBI_mitochondrial	Plant
290711	Epacromius coerulipes		NCBI_mitochondrial	Plant
290713	Compsorhipis davidiana		NCBI_mitochondrial	Plant
290721	Heteropternis respondens		NCBI_mitochondrial	Plant
29073	Ursus maritimus		NCBI_mitochondrial	Plant
2907322	Chlorophanus auripes		NCBI_mitochondrial	Plant
2907788	Haltichella nipponensis		NCBI_mitochondrial	Plant
2907793	Somanniathelphusa hainanensis		NCBI_mitochondrial	Plant
2907794	Somanniathelphusa yangshanensis		NCBI_mitochondrial	Plant
29080	Chaetophractus villosus		NCBI_mitochondrial	Plant
29082	Macroscelides proboscideus		NCBI_mitochondrial	Plant
2908267	Neoperla bimaculata		NCBI_mitochondrial	Plant
2908302	Lagorina sericea		NCBI_mitochondrial	Plant
2908340	Spastonyx nemognathoides		NCBI_mitochondrial	Plant
29084	Arctocephalus forsteri		NCBI_mitochondrial	Plant
29086	Hydrurga leptonyx		NCBI_mitochondrial	Plant
290888	Metapenaeus joyneri		NCBI_mitochondrial	Plant
290889	Parapenaeopsis hungerfordi		NCBI_mitochondrial	Plant
29092	Microtus agrestis		NCBI_mitochondrial	Plant
2909280	Tipula aestiva		NCBI_mitochondrial	Plant
2909343	Sinocyclocheilus wenshanensis		NCBI_mitochondrial	Plant
2909400	Eochroa trimenii		NCBI_mitochondrial	Plant
2909401	Epiphora bauhiniae		NCBI_mitochondrial	Plant
2909402	Gonimbrasia tyrrhea		NCBI_mitochondrial	Plant
2909403	Heniocha dyops		NCBI_mitochondrial	Plant
2909404	Ludia delegorguei		NCBI_mitochondrial	Plant
2909405	Nudaurelia wahlbergi		NCBI_mitochondrial	Plant
2909406	Vegetia grimmia		NCBI_mitochondrial	Plant
2909407	Xiurenbagrus dorsalis		NCBI_mitochondrial	Plant
2910015	Cliona patera		NCBI_mitochondrial	Plant
2910160	Drosophila chocolata		NCBI_mitochondrial	Plant
2910161	Drosophila curta		NCBI_mitochondrial	Plant
2910162	Drosophila mylenae		NCBI_mitochondrial	Plant
2910228	Anatrichus pygmaeus		NCBI_mitochondrial	Plant
2910267	Gyalideopsis ozarkensis		NCBI_mitochondrial	Plant
2910522	Trichogomphus mongol		NCBI_mitochondrial	Plant
291066	Heterocarpus ensifer		NCBI_mitochondrial	Plant
291111	Stichaeus grigorjewi		NCBI_mitochondrial	Plant
2911681	Euurobracon yokahamae		NCBI_mitochondrial	Plant
2911889	Triplax ainonia		NCBI_mitochondrial	Plant
2912034	Leontynka pallida		NCBI_mitochondrial	Plant
291251	Meretrix meretrix		NCBI_mitochondrial	Plant
291252	Ruditapes variegatus		NCBI_mitochondrial	Plant
2912531	Episparis tortuosalis		NCBI_mitochondrial	Plant
2912541	Bundoksia longissima		NCBI_mitochondrial	Plant
291259	Cheirogaleus crossleyi		NCBI_mitochondrial	Plant
2912600	Serengetimys pernanus		NCBI_mitochondrial	Plant
291263	Stereochilus marginatus		NCBI_mitochondrial	Plant
291264	Rhyacotriton variegatus		NCBI_mitochondrial	Plant
291265	Hemidactylium scutatum		NCBI_mitochondrial	Plant
291269	Arma custos		NCBI_mitochondrial	Plant
2913216	Peleteria iavana		NCBI_mitochondrial	Plant
2913263	Celaenorrhinus aspersus		NCBI_mitochondrial	Plant
2913264	Erynnis popoviana		NCBI_mitochondrial	Plant
2913482	Potamometra zhengi		NCBI_mitochondrial	Plant
291360	Oryzias dancena		NCBI_mitochondrial	Plant
2913602	Psephenothrips eriobotryae		NCBI_mitochondrial	Plant
2913610	Rhodeus cyanorostris		NCBI_mitochondrial	Plant
2913656	Anchon lineatum		NCBI_mitochondrial	Plant
2913657	Tricentrus longivalvulatus		NCBI_mitochondrial	Plant
29137	Dugong dugon		NCBI_mitochondrial	Plant
29139	Vombatus ursinus		NCBI_mitochondrial	Plant
2914181	Mimotettix multispinosus		NCBI_mitochondrial	Plant
2914182	Scaphoideus maculatus		NCBI_mitochondrial	Plant
2914186	Parascaphoidella transversa		NCBI_mitochondrial	Plant
2914219	Micrarionta opuntia		NCBI_mitochondrial	Plant
29144	Chanos chanos		NCBI_mitochondrial	Plant
29147	Lates niloticus		NCBI_mitochondrial	Plant
2914700	Apalus guerini		NCBI_mitochondrial	Plant
2914701	Epicauta tenella		NCBI_mitochondrial	Plant
2914702	Gnathium nitidum		NCBI_mitochondrial	Plant
2914704	Leptopalpus rostratus		NCBI_mitochondrial	Plant
2914707	Apachyus feae		NCBI_mitochondrial	Plant
2914790	Changbaninus pleiospicules		NCBI_mitochondrial	Plant
291482	Chanodichthys ilishaeformis		NCBI_mitochondrial	Plant
29150	Scomber australasicus		NCBI_mitochondrial	Plant
291501	Carex breviculmis		NCBI_mitochondrial	Plant
29151	Osmerus eperlanus		NCBI_mitochondrial	Plant
2915463	Junonia adulatrix		NCBI_mitochondrial	Plant
2915465	Junonia chorimene		NCBI_mitochondrial	Plant
29158	Mytilus galloprovincialis		NCBI_mitochondrial	Plant
29159	Crassostrea gigas		NCBI_mitochondrial	Plant
2916445	Stenochironomus zhengi		NCBI_mitochondrial	Plant
2916818	Nesodiprion zhejiangensis		NCBI_mitochondrial	Plant
2916994	Dusungwua basinigra		NCBI_mitochondrial	Plant
29170	Ancylostoma caninum		NCBI_mitochondrial	Plant
29172	Dictyocaulus viviparus		NCBI_mitochondrial	Plant
2917254	Halticus minutus		NCBI_mitochondrial	Plant
2917596	Precis pelarga		NCBI_mitochondrial	Plant
2918055	Syllepte taiwanalis		NCBI_mitochondrial	Plant
2918056	Acrobasis inouei		NCBI_mitochondrial	Plant
291814	Hemibarbus maculatus		NCBI_mitochondrial	Plant
291815	Leuciscus baicalensis		NCBI_mitochondrial	Plant
291816	Chanodichthys mongolicus		NCBI_mitochondrial	Plant
291819	Paracanthobrama guichenoti		NCBI_mitochondrial	Plant
291825	Toxabramis swinhonis		NCBI_mitochondrial	Plant
291826	Xenocypris davidi		NCBI_mitochondrial	Plant
2918298	Rhinogobius shennongensis		NCBI_mitochondrial	Plant
2918485	Amalda mucronata		NCBI_mitochondrial	Plant
2918496	Leucauge wulingensis		NCBI_mitochondrial	Plant
2918708	Junonia intermedia		NCBI_mitochondrial	Plant
2919411	Semidalis macleodi		NCBI_mitochondrial	Plant
2919454	Callirhopalus sedakowii		NCBI_mitochondrial	Plant
2919596	Microphysogobio heterocheilus		NCBI_mitochondrial	Plant
2920500	Rhinogobius filamentosus		NCBI_mitochondrial	Plant
2920501	Rhinogobius wuyiensis		NCBI_mitochondrial	Plant
2920502	Rhinogobius lentiginis		NCBI_mitochondrial	Plant
2920503	Rasbora atridorsalis		NCBI_mitochondrial	Plant
2921199	Lamennaisia nobilis		NCBI_mitochondrial	Plant
2921216	Arcotheres purpureus		NCBI_mitochondrial	Plant
2921217	Pinnotheres excussus		NCBI_mitochondrial	Plant
2921218	Pinnaxodes major		NCBI_mitochondrial	Plant
2921219	Asthenognathus inaequipes		NCBI_mitochondrial	Plant
2921221	Amusiotheres obtusidentatus		NCBI_mitochondrial	Plant
2921222	Clinterocera nigra		NCBI_mitochondrial	Plant
2922173	Chiloglanis macropterus		NCBI_mitochondrial	Plant
2922175	Synodontis khartoumensis		NCBI_mitochondrial	Plant
2922177	Atopodontus adriaensi		NCBI_mitochondrial	Plant
2922208	Pipa myersi		NCBI_mitochondrial	Plant
2922209	Pipa snethlageae		NCBI_mitochondrial	Plant
292273	Thalamita prymna		NCBI_mitochondrial	Plant
2922856	Aparapotamon huizeense		NCBI_mitochondrial	Plant
2924051	Planusocoris schaeferi		NCBI_mitochondrial	Plant
2924067	Melanacanthus marginatus		NCBI_mitochondrial	Plant
2924069	Daclera levana		NCBI_mitochondrial	Plant
2924071	Paramarcius puncticeps		NCBI_mitochondrial	Plant
292417	Lophiomus setigerus		NCBI_mitochondrial	Plant
292503	Clymenella torquata		NCBI_mitochondrial	Plant
292515	Oxya hainanensis		NCBI_mitochondrial	Plant
2925326	Hampala salweenensis		NCBI_mitochondrial	Plant
2926449	Eonemachilus longidorsalis		NCBI_mitochondrial	Plant
2926466	Anastatus dexingensis		NCBI_mitochondrial	Plant
2926932	Haemaphysalis colasbelcouri		NCBI_mitochondrial	Plant
2926933	Ixodes kuntzi		NCBI_mitochondrial	Plant
2928023	Sphegina orientalis		NCBI_mitochondrial	Plant
2928247	Nassarius gregarius		NCBI_mitochondrial	Plant
2928338	Tachycines shuangcha		NCBI_mitochondrial	Plant
2928633	Branchipolynoe onnuriensis		NCBI_mitochondrial	Plant
2928756	Rhinogobius niger		NCBI_mitochondrial	Plant
2928768	Aphyocypris lini		NCBI_mitochondrial	Plant
2928774	Singara diversalis		NCBI_mitochondrial	Plant
2928876	Ornithodoros furcosus		NCBI_mitochondrial	Plant
2928877	Ornithodoros tabajara		NCBI_mitochondrial	Plant
2929027	Trifida elongata		NCBI_mitochondrial	Plant
2929827	Layahima zonata		NCBI_mitochondrial	Plant
2929828	Austrogymnocnemia maculata		NCBI_mitochondrial	Plant
2929829	Layahima chiangi		NCBI_mitochondrial	Plant
2929830	Dendroleon similis		NCBI_mitochondrial	Plant
2929831	Layahima yangi		NCBI_mitochondrial	Plant
2929832	Gatzara nigrivena		NCBI_mitochondrial	Plant
2929834	Fissuleon brevigonarcus		NCBI_mitochondrial	Plant
2929837	Nepsalus petrophilus		NCBI_mitochondrial	Plant
2929912	Volucella trifasciata		NCBI_mitochondrial	Plant
2930054	Atkinsoniella aurantiaca		NCBI_mitochondrial	Plant
2930055	Atkinsoniella curvata		NCBI_mitochondrial	Plant
2930056	Atkinsoniella flavipenna		NCBI_mitochondrial	Plant
2930057	Atkinsoniella longiuscula		NCBI_mitochondrial	Plant
2930058	Atkinsoniella thaloidea		NCBI_mitochondrial	Plant
2930059	Atkinsoniella tiani		NCBI_mitochondrial	Plant
2930060	Atkinsoniella uniguttata		NCBI_mitochondrial	Plant
2930061	Atkinsoniella warpa		NCBI_mitochondrial	Plant
2930062	Atkinsoniella wui		NCBI_mitochondrial	Plant
2930064	Atkinsoniella yunnanana		NCBI_mitochondrial	Plant
2930515	Pyrops viridirostris		NCBI_mitochondrial	Plant
2931000	Nasutitermes tiantongensis		NCBI_mitochondrial	Plant
293128	Pleurobema oviforme		NCBI_mitochondrial	Plant
2931362	Sternaspis liui		NCBI_mitochondrial	Plant
293153	Caridina multidentata		NCBI_mitochondrial	Plant
2931671	Chaleponcus netus		NCBI_mitochondrial	Plant
2931673	Macrolenostreptus orestes		NCBI_mitochondrial	Plant
2931675	Prionopetalum kraepelini		NCBI_mitochondrial	Plant
2931677	Pseudotibiozus cerasopus		NCBI_mitochondrial	Plant
2931679	Tropostreptus austerus		NCBI_mitochondrial	Plant
2931680	Tropostreptus droides		NCBI_mitochondrial	Plant
2931681	Tropostreptus hamatus		NCBI_mitochondrial	Plant
2931682	Tropostreptus kipunji		NCBI_mitochondrial	Plant
2931683	Tropostreptus microcephalus		NCBI_mitochondrial	Plant
2931684	Tropostreptus severus		NCBI_mitochondrial	Plant
2931685	Tropostreptus sigmatospinus		NCBI_mitochondrial	Plant
2931992	Coreoperca liui		NCBI_mitochondrial	Plant
2932262	Cirrothauma magna		NCBI_mitochondrial	Plant
2932263	Opisthoteuthis grimaldii		NCBI_mitochondrial	Plant
2932337	Gunda ochracea		NCBI_mitochondrial	Plant
2932338	Penicillifera lactea		NCBI_mitochondrial	Plant
2932339	Penicillifera tamsi		NCBI_mitochondrial	Plant
2932341	Valvaribifidum huananense		NCBI_mitochondrial	Plant
2932531	Clithon squarrosum		NCBI_mitochondrial	Plant
2932621	Cassianeura bimaculata		NCBI_mitochondrial	Plant
2932622	Cassianeura cassiae		NCBI_mitochondrial	Plant
2932796	Ixodes confusus		NCBI_mitochondrial	Plant
2932797	Ixodes barkeri		NCBI_mitochondrial	Plant
2933211	Virgulibracon endoxylaphagus		NCBI_mitochondrial	Plant
2933236	Reticulitermes citrinus		NCBI_mitochondrial	Plant
2933237	Reticulitermes dabieshanensis		NCBI_mitochondrial	Plant
2933238	Reticulitermes luofunicus		NCBI_mitochondrial	Plant
2933239	Reticulitermes parvus		NCBI_mitochondrial	Plant
2935523	Luciocyprinus langsoni		NCBI_mitochondrial	Plant
2936315	Aspidoscelis neomexicanus		NCBI_mitochondrial	Plant
2936362	Laeocathaica amdoana		NCBI_mitochondrial	Plant
2936459	Yunnanilus niger		NCBI_mitochondrial	Plant
2936545	Aldisa cooperi		NCBI_mitochondrial	Plant
2936563	Teredorus bashanensis		NCBI_mitochondrial	Plant
2936564	Teredorus hainanensis		NCBI_mitochondrial	Plant
2936620	Aclerda takahashii		NCBI_mitochondrial	Plant
2936621	Psedoliparis		NCBI_mitochondrial	Plant
2936727	Coomaniella copipes		NCBI_mitochondrial	Plant
2936731	Coomaniella dentata		NCBI_mitochondrial	Plant
2937673	Atkinsoniella nigrita		NCBI_mitochondrial	Plant
2937675	Podulmorinus opacus		NCBI_mitochondrial	Plant
2937677	Sahlbergotettix salicicola		NCBI_mitochondrial	Plant
2938206	Blaesoxipha lapidosa		NCBI_mitochondrial	Plant
293821	Epinephelus fuscoguttatus		NCBI_mitochondrial	Plant
293823	Epinephelus maculatus		NCBI_mitochondrial	Plant
293914	Cheilopogon spilonotopterus		NCBI_mitochondrial	Plant
293917	Hyporhamphus sajori		NCBI_mitochondrial	Plant
2939277	Asthenactis papyraceus		NCBI_mitochondrial	Plant
2939324	Nototeredo knoxi		NCBI_mitochondrial	Plant
2939325	Teredo bartschi		NCBI_mitochondrial	Plant
2939326	Xylonora corona		NCBI_mitochondrial	Plant
2939475	Issikiopteryx taipingensis		NCBI_mitochondrial	Plant
2939602	Sarcophaga fani		NCBI_mitochondrial	Plant
2939628	Sympotthastia takatensis		NCBI_mitochondrial	Plant
2939667	Virpazaria ripkeni		NCBI_mitochondrial	Plant
293994	Strongylura anastomella		NCBI_mitochondrial	Plant
294128	Hyalella azteca		NCBI_mitochondrial	Plant
2942250	Molanna truncata		NCBI_mitochondrial	Plant
2942403	Pagastia tianmumontana		NCBI_mitochondrial	Plant
2942409	Diamesa loeffleri		NCBI_mitochondrial	Plant
294351	Omocestus viridulus		NCBI_mitochondrial	Plant
2943576	Ceratostoma fournieri		NCBI_mitochondrial	Plant
294368	Hynobius nebulosus		NCBI_mitochondrial	Plant
2944766	Argas ricei		NCBI_mitochondrial	Plant
2944767	Otobius lagophilus		NCBI_mitochondrial	Plant
2944873	Eupatorus sukkiti		NCBI_mitochondrial	Plant
2944962	Sinocyclocheilus liboensis		NCBI_mitochondrial	Plant
2945630	Septaria lineata		NCBI_mitochondrial	Plant
2945956	Haematopota turkestanica		NCBI_mitochondrial	Plant
2946512	Alouatta juara		NCBI_mitochondrial	Plant
2946514	Pithecia albicans		NCBI_mitochondrial	Plant
2946516	Pithecia hirsuta		NCBI_mitochondrial	Plant
2946517	Pithecia mittermeieri		NCBI_mitochondrial	Plant
2946518	Pithecia pissinatti		NCBI_mitochondrial	Plant
2946519	Pithecia vanzolinii		NCBI_mitochondrial	Plant
2946520	Plecturocebus dubius		NCBI_mitochondrial	Plant
2946521	Saimiri cassiquiarensis		NCBI_mitochondrial	Plant
2946522	Saimiri macrodon		NCBI_mitochondrial	Plant
2946725	Agrilus sichuanus		NCBI_mitochondrial	Plant
2946726	Coraebus cloueti		NCBI_mitochondrial	Plant
2946727	Meliboeus sinae		NCBI_mitochondrial	Plant
2946729	Sambus femoralis		NCBI_mitochondrial	Plant
294679	Macrohaltica subplicata		NCBI_mitochondrial	Plant
294695	Argonauta argo		NCBI_mitochondrial	Plant
294700	Octopus conispadiceus		NCBI_mitochondrial	Plant
2949111	Pseudobagrus brachyrhabdion		NCBI_mitochondrial	Plant
2949691	Hyporhamphus paucirastris		NCBI_mitochondrial	Plant
2950138	Eupatorus hardwickei		NCBI_mitochondrial	Plant
2950354	Athalia arunachalensis		NCBI_mitochondrial	Plant
2950355	Athalia birmanica		NCBI_mitochondrial	Plant
2950356	Athalia scapulata		NCBI_mitochondrial	Plant
2950357	Athalia sikkimensis		NCBI_mitochondrial	Plant
2950363	Nesodiprion biremis		NCBI_mitochondrial	Plant
2950364	Runaria punctata		NCBI_mitochondrial	Plant
2950530	Nigidius sinicus		NCBI_mitochondrial	Plant
2950591	Nepsalus caelestis		NCBI_mitochondrial	Plant
2950594	Nepsalus decorillus		NCBI_mitochondrial	Plant
2950595	Nepsalus decorosus		NCBI_mitochondrial	Plant
2950936	Chrysops dissectus		NCBI_mitochondrial	Plant
2950938	Kusala populi		NCBI_mitochondrial	Plant
2950985	Tricholoma lobayense		NCBI_mitochondrial	Plant
2951065	Agrilus ornatus		NCBI_mitochondrial	Plant
2951539	Capnia yunnana		NCBI_mitochondrial	Plant
2951541	Ziczacella heptapotamica		NCBI_mitochondrial	Plant
295213	Aeneolamia contigua		NCBI_mitochondrial	Plant
2952215	Hemichloridia euprepia		NCBI_mitochondrial	Plant
2952366	Cuspidaria undata		NCBI_mitochondrial	Plant
2952706	Penthe kochi		NCBI_mitochondrial	Plant
295399	Labeo bata		NCBI_mitochondrial	Plant
295400	Labeo gonius		NCBI_mitochondrial	Plant
2954116	Aoria nigripes		NCBI_mitochondrial	Plant
2954764	Mesogobio lachneri		NCBI_mitochondrial	Plant
295481	Phytophthora hedraiandra		NCBI_mitochondrial	Plant
2954856	Gymnopternus congruens		NCBI_mitochondrial	Plant
295644	Scaphidium quadrimaculatum		NCBI_mitochondrial	Plant
295656	Stegobium paniceum		NCBI_mitochondrial	Plant
295660	Lasioderma serricorne		NCBI_mitochondrial	Plant
295705	Graphosoma rubrolineatum		NCBI_mitochondrial	Plant
29583	Funaria hygrometrica		NCBI_mitochondrial	Plant
2959344	Abrus daozhenensis		NCBI_mitochondrial	Plant
2959345	Abrus yunshanensis		NCBI_mitochondrial	Plant
295936	Priasilpha obscura		NCBI_mitochondrial	Plant
2959370	Notobitus montanus		NCBI_mitochondrial	Plant
295991	Vincenzellus ruficollis		NCBI_mitochondrial	Plant
296006	Tetratoma fungorum		NCBI_mitochondrial	Plant
296008	Usechus lacerta		NCBI_mitochondrial	Plant
296134	Sepia lycidas		NCBI_mitochondrial	Plant
2962189	Exostoma tenuicaudatum		NCBI_mitochondrial	Plant
2962190	Exostoma tibetanum		NCBI_mitochondrial	Plant
2962403	Antialcidas floripennae		NCBI_mitochondrial	Plant
2962404	Mastax latefasciata		NCBI_mitochondrial	Plant
2962405	Daddala brevicauda		NCBI_mitochondrial	Plant
2962406	Dysgonia illibata		NCBI_mitochondrial	Plant
2962407	Lacera procellosa		NCBI_mitochondrial	Plant
2962409	Pseudoechthistatus hei		NCBI_mitochondrial	Plant
2962504	Aspidodiadema arcitum		NCBI_mitochondrial	Plant
2962505	Caenopedina pulchella		NCBI_mitochondrial	Plant
2962508	Phormosoma bursarium		NCBI_mitochondrial	Plant
2962660	Anomala russiventris		NCBI_mitochondrial	Plant
2962661	Coenochilus striatus		NCBI_mitochondrial	Plant
2962662	Sophrops subrugatus		NCBI_mitochondrial	Plant
2962664	Apogonia splendida		NCBI_mitochondrial	Plant
2962709	Heterocyathus sulcatus		NCBI_mitochondrial	Plant
2962710	Trochocyathus caryophylloides		NCBI_mitochondrial	Plant
2962943	Haplodiplatys aotouensis		NCBI_mitochondrial	Plant
2963023	Stenocephus fraxini		NCBI_mitochondrial	Plant
2963718	Chamaepsila testudinaria		NCBI_mitochondrial	Plant
2963719	Chyliza bambusae		NCBI_mitochondrial	Plant
2963720	Chyliza chikuni		NCBI_mitochondrial	Plant
2963721	Loxocera lunata		NCBI_mitochondrial	Plant
2963722	Loxocera planivena		NCBI_mitochondrial	Plant
2963723	Loxocera sinica		NCBI_mitochondrial	Plant
2963852	Tibia fusus		NCBI_mitochondrial	Plant
29655	Zostera marina		NCBI_mitochondrial	Plant
296553	Sarotherodon lohbergeri		NCBI_mitochondrial	Plant
296555	Sarotherodon linnellii		NCBI_mitochondrial	Plant
29656	Spirodela polyrhiza		NCBI_mitochondrial	Plant
296561	Pungu maclareni		NCBI_mitochondrial	Plant
296564	Konia dikume		NCBI_mitochondrial	Plant
296566	Myaka myaka		NCBI_mitochondrial	Plant
296598	Japyx solifugus		NCBI_mitochondrial	Plant
2966214	Camelus knoblochi		NCBI_mitochondrial	Plant
2966318	Anelytra obtusa		NCBI_mitochondrial	Plant
2966319	Anelytra multicurvata		NCBI_mitochondrial	Plant
2966454	Formosania fasciolata		NCBI_mitochondrial	Plant
29674	Eleusine indica		NCBI_mitochondrial	Plant
296748	Pseudeuphausia sinica		NCBI_mitochondrial	Plant
2968960	Coptosoma variegatum		NCBI_mitochondrial	Plant
2968961	Megacopta bituminata		NCBI_mitochondrial	Plant
2968962	Megacopta caliginosa		NCBI_mitochondrial	Plant
2968963	Megacopta centronubila		NCBI_mitochondrial	Plant
2968964	Megacopta cribriella		NCBI_mitochondrial	Plant
2968965	Megacopta distanti		NCBI_mitochondrial	Plant
2968966	Megacopta horvathi		NCBI_mitochondrial	Plant
2968967	Megacopta lobata		NCBI_mitochondrial	Plant
296905	Codriophorus aciculare		NCBI_mitochondrial	Plant
2969346	Epeorus gibbus		NCBI_mitochondrial	Plant
2969347	Epeorus rhithralis		NCBI_mitochondrial	Plant
2969354	Epeorus unispinosus		NCBI_mitochondrial	Plant
2969358	Cavelerius yunnanensis		NCBI_mitochondrial	Plant
2969359	Dimorphopterus gibbus		NCBI_mitochondrial	Plant
2969360	Iphicrates gressitti		NCBI_mitochondrial	Plant
2969361	Ischnodemus noctulus		NCBI_mitochondrial	Plant
2969362	Macropes harringtonae		NCBI_mitochondrial	Plant
2969364	Bochrus foveatus		NCBI_mitochondrial	Plant
2969366	Capodemus sinuatus		NCBI_mitochondrial	Plant
2969541	Squalidus iijimae		NCBI_mitochondrial	Plant
2969800	Peltoperlopsis sagittata		NCBI_mitochondrial	Plant
2969963	Borboresthes tibialis		NCBI_mitochondrial	Plant
2969964	Chlorophila portschinski		NCBI_mitochondrial	Plant
2969965	Cteniopinus hypocrita		NCBI_mitochondrial	Plant
2969966	Strongylium kulzeri		NCBI_mitochondrial	Plant
2969967	Strongylium nakanei		NCBI_mitochondrial	Plant
2969968	Strongylium pinfaense		NCBI_mitochondrial	Plant
2969970	Exostira schroederi		NCBI_mitochondrial	Plant
297010	Lyciasalamandra atifi		NCBI_mitochondrial	Plant
2970431	Eotmethis rufemarginis		NCBI_mitochondrial	Plant
2970448	Spelaeomysis bottazzii		NCBI_mitochondrial	Plant
2970495	Opsarius bernatziki		NCBI_mitochondrial	Plant
2970549	Mitrella albuginosa		NCBI_mitochondrial	Plant
2970656	Acaciothrips ebneri		NCBI_mitochondrial	Plant
2970659	Cteniopinus ruber		NCBI_mitochondrial	Plant
2970798	Brillia bifasciata		NCBI_mitochondrial	Plant
2970799	Brillia brevicornis		NCBI_mitochondrial	Plant
2970800	Thienemanniella nipponica		NCBI_mitochondrial	Plant
29728	Sinapis arvensis		NCBI_mitochondrial	Plant
29729	Gossypium arboreum		NCBI_mitochondrial	Plant
29730	Gossypium raimondii		NCBI_mitochondrial	Plant
2973067	Arctopsyche spinescens		NCBI_mitochondrial	Plant
2973947	Tyraphus nitidus		NCBI_mitochondrial	Plant
2974070	Carea varipes		NCBI_mitochondrial	Plant
2974616	Caridina longshan		NCBI_mitochondrial	Plant
297510	Beaufortia szechuanensis		NCBI_mitochondrial	Plant
297511	Vanmanenia pingchowensis		NCBI_mitochondrial	Plant
297513	Thymallus nigrescens		NCBI_mitochondrial	Plant
2975141	Corcobara angulipennis		NCBI_mitochondrial	Plant
2975596	Gnathopogon mantschuricus		NCBI_mitochondrial	Plant
297592	Haemaphysalis qinghaiensis		NCBI_mitochondrial	Plant
29760	Vitis vinifera		NCBI_mitochondrial	Plant
2976104	Calomera brevipilosa		NCBI_mitochondrial	Plant
2976328	Rivularia globosa		NCBI_mitochondrial	Plant
2976329	Rivularia ovum		NCBI_mitochondrial	Plant
2976366	Pseudoechthistatus chiangshunani		NCBI_mitochondrial	Plant
2977127	Paratanakia chii		NCBI_mitochondrial	Plant
2977347	Calantica studeri		NCBI_mitochondrial	Plant
2977348	Gibbosaverruca weijiai		NCBI_mitochondrial	Plant
2977349	Neoverruca intermedia		NCBI_mitochondrial	Plant
2977353	Regioscalpellum regium		NCBI_mitochondrial	Plant
2977781	Dinothenarus chrysocomus		NCBI_mitochondrial	Plant
2977782	Ocypus graeseri		NCBI_mitochondrial	Plant
2977783	Ontholestes orientalis		NCBI_mitochondrial	Plant
2977784	Platydracus impotens		NCBI_mitochondrial	Plant
2977785	Tolmerinus auronotatus		NCBI_mitochondrial	Plant
297798	Ethmalosa fimbriata		NCBI_mitochondrial	Plant
2978449	Adiscus speciosus		NCBI_mitochondrial	Plant
2978450	Cryptocephalus dimidiatipennis		NCBI_mitochondrial	Plant
2978624	Cycetogamasus diviortus		NCBI_mitochondrial	Plant
297884	Glyphis		NCBI_mitochondrial	Plant
2979625	Hemigrammus armstrongi		NCBI_mitochondrial	Plant
2979626	Hyphessobrycon amapaensis		NCBI_mitochondrial	Plant
2979627	Hyphessobrycon socolofi		NCBI_mitochondrial	Plant
2980435	Distenia punctulatoides		NCBI_mitochondrial	Plant
2980473	Myathropa semenovi		NCBI_mitochondrial	Plant
2980482	Tigridemyia acanthofemurilis		NCBI_mitochondrial	Plant
2980483	Xenos yangi		NCBI_mitochondrial	Plant
298076	Bruchidius uberatus		NCBI_mitochondrial	Plant
29808	Taxus chinensis		NCBI_mitochondrial	Plant
2981282	Palaeoagraecia brunnea		NCBI_mitochondrial	Plant
298172	Neoteredo reynei		NCBI_mitochondrial	Plant
298176	Crassostrea hongkongensis		NCBI_mitochondrial	Plant
2981998	Succinea arundinetorum		NCBI_mitochondrial	Plant
2982297	Athalia icar		NCBI_mitochondrial	Plant
2982585	Phthiridium szechuanum		NCBI_mitochondrial	Plant
2982587	Neohirasea stephanus		NCBI_mitochondrial	Plant
2982643	Rhaphidophora quadrispina		NCBI_mitochondrial	Plant
2982681	Furcilarnaca armata		NCBI_mitochondrial	Plant
2982682	Furcilarnaca wufengensis		NCBI_mitochondrial	Plant
2982683	Furcilarnaca chirurga		NCBI_mitochondrial	Plant
29833	Hanseniaspora uvarum		NCBI_mitochondrial	Plant
2983420	Omoglymmius wukong		NCBI_mitochondrial	Plant
2983421	Cladolidia biungulata		NCBI_mitochondrial	Plant
2983422	Cladolidia robusta		NCBI_mitochondrial	Plant
2983424	Rhyzodiastes puetzi		NCBI_mitochondrial	Plant
2983428	Priassus spiniger		NCBI_mitochondrial	Plant
298348	Bathyraja eatonii		NCBI_mitochondrial	Plant
2983680	Aspidoscelis dixoni		NCBI_mitochondrial	Plant
298374	Metaphire californica		NCBI_mitochondrial	Plant
2983997	Micronemacheilus pulcherrimus		NCBI_mitochondrial	Plant
2984022	Mileewa lamellata		NCBI_mitochondrial	Plant
2984023	Mileewa sharpa		NCBI_mitochondrial	Plant
2984119	Condylostylus luteicoxa		NCBI_mitochondrial	Plant
2984121	Endelus continentalis		NCBI_mitochondrial	Plant
2984125	Sabethes bipartipes		NCBI_mitochondrial	Plant
2984126	Sabethes tarsopus		NCBI_mitochondrial	Plant
2984363	Coptotriche turpinia		NCBI_mitochondrial	Plant
2984367	Anaedus unidentatus		NCBI_mitochondrial	Plant
2984368	Luprops yunnanus		NCBI_mitochondrial	Plant
2984370	Crypsis chinensis		NCBI_mitochondrial	Plant
2984372	Spinolyprops cribricollis		NCBI_mitochondrial	Plant
29852	Hypomyces aurantius		NCBI_mitochondrial	Plant
2985241	Trochus sacellum		NCBI_mitochondrial	Plant
2985483	Sclerogryllus punctatus		NCBI_mitochondrial	Plant
2985487	Pristolycus diversecostatus		NCBI_mitochondrial	Plant
2985489	Emarginoptyx trilucida		NCBI_mitochondrial	Plant
29855	Nectria cinnabarina		NCBI_mitochondrial	Plant
29856	Clonostachys rosea		NCBI_mitochondrial	Plant
2986	Ochromonas danica		NCBI_mitochondrial	Plant
2986787	Anabropsis tonkinensis		NCBI_mitochondrial	Plant
2986799	Miridiba trichophora		NCBI_mitochondrial	Plant
2987625	Sternochetus gravis		NCBI_mitochondrial	Plant
2987967	Athyma orientalis		NCBI_mitochondrial	Plant
2988209	Dodona dipoea		NCBI_mitochondrial	Plant
29883	Laccaria bicolor		NCBI_mitochondrial	Plant
298831	Setophaga kirtlandii		NCBI_mitochondrial	Plant
29884	Ganoderma applanatum		NCBI_mitochondrial	Plant
298886	Meriones libycus		NCBI_mitochondrial	Plant
29892	Auricularia auricula-judae		NCBI_mitochondrial	Plant
2989843	Eupelmus anpingensis		NCBI_mitochondrial	Plant
2989845	Ooencyrtus plautus		NCBI_mitochondrial	Plant
2989847	Somanniathelphusa grayi		NCBI_mitochondrial	Plant
2989894	Crispatotrochus rubescens		NCBI_mitochondrial	Plant
29908	Sporothrix schenckii		NCBI_mitochondrial	Plant
29910	Tolypocladium inflatum		NCBI_mitochondrial	Plant
2991287	Paralepidocephalus yui		NCBI_mitochondrial	Plant
2991329	Anabarilius duoyiheensis		NCBI_mitochondrial	Plant
2991502	Coralliophila richardi		NCBI_mitochondrial	Plant
2991725	Ogcogaster segmentator		NCBI_mitochondrial	Plant
2991874	Dolichopus galeatus		NCBI_mitochondrial	Plant
29920	Phytophthora cactorum		NCBI_mitochondrial	Plant
2992006	Anoplodactylus australis		NCBI_mitochondrial	Plant
2992010	Austropallene bucera		NCBI_mitochondrial	Plant
2992014	Idaea salutaria		NCBI_mitochondrial	Plant
2992015	Latoia hilarata		NCBI_mitochondrial	Plant
2992016	Scopula lactea		NCBI_mitochondrial	Plant
299206	Leucocryptos marina		NCBI_mitochondrial	Plant
299218	Nesomachilis australica		NCBI_mitochondrial	Plant
2992285	Demonax pseudonotabilis		NCBI_mitochondrial	Plant
299244	Cantao ocellatus		NCBI_mitochondrial	Plant
2992560	Aporia hastata		NCBI_mitochondrial	Plant
299257	Megacopta cribraria		NCBI_mitochondrial	Plant
299276	Erthesina fullo		NCBI_mitochondrial	Plant
2992776	Lordithon arcuatus		NCBI_mitochondrial	Plant
2992820	Graptomyza semicircularia		NCBI_mitochondrial	Plant
2992822	Volucella inanoides		NCBI_mitochondrial	Plant
2992823	Volucella latifasciata		NCBI_mitochondrial	Plant
2992824	Volucella liupanshanensis		NCBI_mitochondrial	Plant
2992825	Volucella nitobei		NCBI_mitochondrial	Plant
2992826	Volucella rufimargina		NCBI_mitochondrial	Plant
299284	Notobitus meleagris		NCBI_mitochondrial	Plant
299285	Cletus punctiger		NCBI_mitochondrial	Plant
29930	Ixodes pacificus		NCBI_mitochondrial	Plant
299321	Denticeps clupeoides		NCBI_mitochondrial	Plant
299323	Grasseichthys gabonensis		NCBI_mitochondrial	Plant
299325	Parakneria cameronensis		NCBI_mitochondrial	Plant
2993453	Rallus indicus		NCBI_mitochondrial	Plant
2993512	Chonala masoni		NCBI_mitochondrial	Plant
2993552	Anabropsis guangxiensis		NCBI_mitochondrial	Plant
2993553	Anabropsis shii		NCBI_mitochondrial	Plant
2993554	Anabropsis multispinula		NCBI_mitochondrial	Plant
2993811	Ophiophthalmus serratus		NCBI_mitochondrial	Plant
2993978	Chandozhinskia hastaticercus		NCBI_mitochondrial	Plant
2993980	Phlugiolopsis tuberculata		NCBI_mitochondrial	Plant
2993981	Phlugiolopsis punctata		NCBI_mitochondrial	Plant
2993984	Paraphlugiolopsis jiangi		NCBI_mitochondrial	Plant
2993985	Phlugiolopsis brevis		NCBI_mitochondrial	Plant
2993987	Choristoneura metasequoiacola		NCBI_mitochondrial	Plant
299467	Leptotrombidium deliense		NCBI_mitochondrial	Plant
299468	Leptotrombidium akamushi		NCBI_mitochondrial	Plant
2994888	Stilicoderus aquilinus		NCBI_mitochondrial	Plant
2994948	Andreaea regularis		NCBI_mitochondrial	Plant
2995117	Striatobalanus tenuis		NCBI_mitochondrial	Plant
2995194	Acroteriobatus blochii		NCBI_mitochondrial	Plant
2995195	Sarcocheilichthys caobangensis		NCBI_mitochondrial	Plant
2995197	Baicaloclepsis echinulata		NCBI_mitochondrial	Plant
299549	Formica candida		NCBI_mitochondrial	Plant
2995641	Argopistes sexvittatus		NCBI_mitochondrial	Plant
2995643	Epipenaeon fissurae		NCBI_mitochondrial	Plant
299598	Coptotermes sepangensis		NCBI_mitochondrial	Plant
29965	Metacarcinus magister		NCBI_mitochondrial	Plant
2996732	Abaria herringbona		NCBI_mitochondrial	Plant
299715	Devario shanensis		NCBI_mitochondrial	Plant
2998874	Allobaccha apicalis		NCBI_mitochondrial	Plant
300163	Loris lydekkerianus		NCBI_mitochondrial	Plant
300184	Coptotermes travians		NCBI_mitochondrial	Plant
30019	Drosophila busckii		NCBI_mitochondrial	Plant
300221	Arothron hispidus		NCBI_mitochondrial	Plant
300222	Arothron manilensis		NCBI_mitochondrial	Plant
300227	Triodon macropterus		NCBI_mitochondrial	Plant
300245	Clostera anastomosis		NCBI_mitochondrial	Plant
3002489	Targalla apicifascia		NCBI_mitochondrial	Plant
3002513	Ectomocoris horridus		NCBI_mitochondrial	Plant
300318	Pungitius kaibarae		NCBI_mitochondrial	Plant
3003244	Sthenias yunnanus		NCBI_mitochondrial	Plant
3003389	Alnetoidia dujuanensis		NCBI_mitochondrial	Plant
300346	Hypomesus pretiosus		NCBI_mitochondrial	Plant
30035	Drosophila malagassya		NCBI_mitochondrial	Plant
3003636	Kapsa arca		NCBI_mitochondrial	Plant
3003639	Nola angustipennis		NCBI_mitochondrial	Plant
3003721	Phraortes lii		NCBI_mitochondrial	Plant
3003722	Ocellarnaca braueri		NCBI_mitochondrial	Plant
3003723	Ocellarnaca fuscotessellata		NCBI_mitochondrial	Plant
3003724	Ocellarnaca nigra		NCBI_mitochondrial	Plant
3003843	Pelodiscus shipian		NCBI_mitochondrial	Plant
3003847	Succinea erythrophana		NCBI_mitochondrial	Plant
30039	Drosophila neocordata		NCBI_mitochondrial	Plant
300413	Epinephelus moara		NCBI_mitochondrial	Plant
300415	Variola louti		NCBI_mitochondrial	Plant
300417	Syngnathoides biaculeatus		NCBI_mitochondrial	Plant
30042	Drosophila prosaltans		NCBI_mitochondrial	Plant
3004243	Idiocerus consimilis		NCBI_mitochondrial	Plant
3004257	Seasogonia rosea		NCBI_mitochondrial	Plant
3004264	Nanatka castenea		NCBI_mitochondrial	Plant
3004265	Paratkina nigrifasciana		NCBI_mitochondrial	Plant
3005	Rhizosolenia setigera		NCBI_mitochondrial	Plant
300627	Vormela peregusna		NCBI_mitochondrial	Plant
300633	Bankia gouldi		NCBI_mitochondrial	Plant
30066	Anopheles merus		NCBI_mitochondrial	Plant
30068	Anopheles punctulatus		NCBI_mitochondrial	Plant
30069	Anopheles stephensi		NCBI_mitochondrial	Plant
30076	Triatoma infestans		NCBI_mitochondrial	Plant
300797	Geocoris pallidipennis		NCBI_mitochondrial	Plant
300813	Panaorus albomaculatus		NCBI_mitochondrial	Plant
30085	Lygus hesperus		NCBI_mitochondrial	Plant
30099	Aleurodicus dugesii		NCBI_mitochondrial	Plant
301145	Amynthas gracilis		NCBI_mitochondrial	Plant
301146	Lepus yarkandensis		NCBI_mitochondrial	Plant
3012	Fucus distichus		NCBI_mitochondrial	Plant
301263	Cambaroides dauricus		NCBI_mitochondrial	Plant
301270	Takifugu fasciatus		NCBI_mitochondrial	Plant
301365	Metschnikowia hamakuensis		NCBI_mitochondrial	Plant
301367	Metschnikowia kamakouana		NCBI_mitochondrial	Plant
301368	Metschnikowia mauinuiana		NCBI_mitochondrial	Plant
3013956	Lycosa grahami		NCBI_mitochondrial	Plant
3013958	Agrilus discalis		NCBI_mitochondrial	Plant
3014016	Rhingia louguanensis		NCBI_mitochondrial	Plant
3014018	Anabropsis maguanensis		NCBI_mitochondrial	Plant
3014036	Periplaneta ceylonica		NCBI_mitochondrial	Plant
3014037	Periplaneta constricta		NCBI_mitochondrial	Plant
3014038	Hebardina formosana		NCBI_mitochondrial	Plant
3014039	Periplaneta svenhedini		NCBI_mitochondrial	Plant
3014656	Abisara chela		NCBI_mitochondrial	Plant
301477	Coccocarpia palmicola		NCBI_mitochondrial	Plant
3015409	Euthalia franciae		NCBI_mitochondrial	Plant
3016	Sargassum fulvellum		NCBI_mitochondrial	Plant
3016206	Melanothamnus gigas		NCBI_mitochondrial	Plant
3016344	Lethe distans		NCBI_mitochondrial	Plant
3016345	Ethope himachala		NCBI_mitochondrial	Plant
3016385	Longzhouacris mirabilis		NCBI_mitochondrial	Plant
3016386	Ranacris albicornis		NCBI_mitochondrial	Plant
3018258	Sargus mactans		NCBI_mitochondrial	Plant
3018532	Cyphocaris challengeri		NCBI_mitochondrial	Plant
3018572	Inocellia sinensis		NCBI_mitochondrial	Plant
3018573	Fibla pasiphae		NCBI_mitochondrial	Plant
3018574	Inocellia cheni		NCBI_mitochondrial	Plant
3018575	Inocellia digitiformis		NCBI_mitochondrial	Plant
3018576	Inocellia elegans		NCBI_mitochondrial	Plant
3018577	Inocellia fulvostigmata		NCBI_mitochondrial	Plant
3018578	Inocellia hainanica		NCBI_mitochondrial	Plant
3018579	Inocellia tibetana		NCBI_mitochondrial	Plant
3018580	Inocellia biprocessus		NCBI_mitochondrial	Plant
3018581	Parainocellia braueri		NCBI_mitochondrial	Plant
3018583	Amurinocellia sinica		NCBI_mitochondrial	Plant
3018585	Sininocellia chikun		NCBI_mitochondrial	Plant
3018586	Sininocellia gigantos		NCBI_mitochondrial	Plant
3018785	Dierna strigata		NCBI_mitochondrial	Plant
301888	Sinularia lochmodes		NCBI_mitochondrial	Plant
301921	Popenaias popeii		NCBI_mitochondrial	Plant
301928	Venustaconcha ellipsiformis		NCBI_mitochondrial	Plant
30195	Bombus terrestris		NCBI_mitochondrial	Plant
301969	Picus canus		NCBI_mitochondrial	Plant
30203	Solenopsis richteri		NCBI_mitochondrial	Plant
302032	Aporrectodea caliginosa		NCBI_mitochondrial	Plant
302046	Taractes asper		NCBI_mitochondrial	Plant
302047	Seriola lalandi		NCBI_mitochondrial	Plant
302049	Carcharhinus longimanus		NCBI_mitochondrial	Plant
302075	Dybowskyia reticulata		NCBI_mitochondrial	Plant
30208	Polistes rothneyi		NCBI_mitochondrial	Plant
302084	Picromerus griseus		NCBI_mitochondrial	Plant
302094	Bufotes pewzowi		NCBI_mitochondrial	Plant
302098	Eubalaena japonica		NCBI_mitochondrial	Plant
3021653	Argopistes capensis		NCBI_mitochondrial	Plant
3021815	Tricentrus davidi		NCBI_mitochondrial	Plant
3021816	Gargara minuta		NCBI_mitochondrial	Plant
3021817	Machaerotypus stigmosus		NCBI_mitochondrial	Plant
3021818	Tricentrus fulgidus		NCBI_mitochondrial	Plant
3021819	Tricentrus gammamaculatus		NCBI_mitochondrial	Plant
3021836	Homoeocerus bipunctatus		NCBI_mitochondrial	Plant
302407	Epomophorus minor		NCBI_mitochondrial	Plant
302453	Baikalospongia intermedia		NCBI_mitochondrial	Plant
30253	Melanoplus differentialis		NCBI_mitochondrial	Plant
302535	Coturnicops noveboracensis		NCBI_mitochondrial	Plant
302709	Ichthyomyzon gagei		NCBI_mitochondrial	Plant
302711	Myotis aurascens		NCBI_mitochondrial	Plant
302778	Etroplus canarensis		NCBI_mitochondrial	Plant
302817	Gonocephalum		NCBI_mitochondrial	Plant
302828	Opatrum subaratum		NCBI_mitochondrial	Plant
30301	Botryllus schlosseri		NCBI_mitochondrial	Plant
30308	Ichthyomyzon unicuspis		NCBI_mitochondrial	Plant
303121	Kichulchoia brevifasciata		NCBI_mitochondrial	Plant
303229	Anisakis pegreffii		NCBI_mitochondrial	Plant
303235	Hybognathus placitus		NCBI_mitochondrial	Plant
303297	Ornithodoros hermsi		NCBI_mitochondrial	Plant
303304	Ara glaucogularis		NCBI_mitochondrial	Plant
30331	Bufo gargarizans		NCBI_mitochondrial	Plant
303402	Nitzschia dissipata		NCBI_mitochondrial	Plant
303403	Nitzschia supralitorea		NCBI_mitochondrial	Plant
30343	Dryophytes versicolor		NCBI_mitochondrial	Plant
303518	Pundamilia nyererei		NCBI_mitochondrial	Plant
3035607			NCBI_mitochondrial	Plant
3035608			NCBI_mitochondrial	Plant
3035609			NCBI_mitochondrial	Plant
3035610			NCBI_mitochondrial	Plant
3035611			NCBI_mitochondrial	Plant
3035612			NCBI_mitochondrial	Plant
3035613			NCBI_mitochondrial	Plant
3035614			NCBI_mitochondrial	Plant
3035615			NCBI_mitochondrial	Plant
3035616			NCBI_mitochondrial	Plant
3035617			NCBI_mitochondrial	Plant
3035618			NCBI_mitochondrial	Plant
3035619			NCBI_mitochondrial	Plant
3035620			NCBI_mitochondrial	Plant
3035621			NCBI_mitochondrial	Plant
3035622			NCBI_mitochondrial	Plant
3035623			NCBI_mitochondrial	Plant
3035624			NCBI_mitochondrial	Plant
3035625			NCBI_mitochondrial	Plant
3035626			NCBI_mitochondrial	Plant
3035627			NCBI_mitochondrial	Plant
3035628			NCBI_mitochondrial	Plant
3035629			NCBI_mitochondrial	Plant
3035630			NCBI_mitochondrial	Plant
3035631			NCBI_mitochondrial	Plant
3035632			NCBI_mitochondrial	Plant
3035633			NCBI_mitochondrial	Plant
3035634			NCBI_mitochondrial	Plant
3035635			NCBI_mitochondrial	Plant
3035636			NCBI_mitochondrial	Plant
3035637			NCBI_mitochondrial	Plant
3035638			NCBI_mitochondrial	Plant
3035639			NCBI_mitochondrial	Plant
3035640			NCBI_mitochondrial	Plant
3035641			NCBI_mitochondrial	Plant
3035642			NCBI_mitochondrial	Plant
3035643			NCBI_mitochondrial	Plant
3035644			NCBI_mitochondrial	Plant
3035645			NCBI_mitochondrial	Plant
3035646			NCBI_mitochondrial	Plant
3035647			NCBI_mitochondrial	Plant
3035648			NCBI_mitochondrial	Plant
3035649			NCBI_mitochondrial	Plant
3035650			NCBI_mitochondrial	Plant
3035651			NCBI_mitochondrial	Plant
3035652			NCBI_mitochondrial	Plant
3035653			NCBI_mitochondrial	Plant
3035654			NCBI_mitochondrial	Plant
3035655			NCBI_mitochondrial	Plant
3035656			NCBI_mitochondrial	Plant
3035657			NCBI_mitochondrial	Plant
3035658			NCBI_mitochondrial	Plant
3035659			NCBI_mitochondrial	Plant
3035660			NCBI_mitochondrial	Plant
3035661			NCBI_mitochondrial	Plant
3035662			NCBI_mitochondrial	Plant
3035663			NCBI_mitochondrial	Plant
3035664			NCBI_mitochondrial	Plant
3035665			NCBI_mitochondrial	Plant
3035666			NCBI_mitochondrial	Plant
3035667			NCBI_mitochondrial	Plant
3035668			NCBI_mitochondrial	Plant
3035669			NCBI_mitochondrial	Plant
3035670			NCBI_mitochondrial	Plant
3035671			NCBI_mitochondrial	Plant
3035672			NCBI_mitochondrial	Plant
3035673			NCBI_mitochondrial	Plant
3035674			NCBI_mitochondrial	Plant
3035675			NCBI_mitochondrial	Plant
3035676			NCBI_mitochondrial	Plant
3035677			NCBI_mitochondrial	Plant
3035678			NCBI_mitochondrial	Plant
3035679			NCBI_mitochondrial	Plant
3035680			NCBI_mitochondrial	Plant
3035681			NCBI_mitochondrial	Plant
3035682			NCBI_mitochondrial	Plant
3035683			NCBI_mitochondrial	Plant
3035684			NCBI_mitochondrial	Plant
3035685			NCBI_mitochondrial	Plant
3035686			NCBI_mitochondrial	Plant
3035687			NCBI_mitochondrial	Plant
3035688			NCBI_mitochondrial	Plant
3035689			NCBI_mitochondrial	Plant
3035690			NCBI_mitochondrial	Plant
3035691			NCBI_mitochondrial	Plant
3035692			NCBI_mitochondrial	Plant
3035693			NCBI_mitochondrial	Plant
3035694			NCBI_mitochondrial	Plant
3035695			NCBI_mitochondrial	Plant
3035696			NCBI_mitochondrial	Plant
3035697			NCBI_mitochondrial	Plant
3035698			NCBI_mitochondrial	Plant
3035699			NCBI_mitochondrial	Plant
30357	Pyxicephalus adspersus		NCBI_mitochondrial	Plant
3035700			NCBI_mitochondrial	Plant
3035701			NCBI_mitochondrial	Plant
3035702			NCBI_mitochondrial	Plant
3035703			NCBI_mitochondrial	Plant
3035704			NCBI_mitochondrial	Plant
3035705			NCBI_mitochondrial	Plant
3035706			NCBI_mitochondrial	Plant
3035707			NCBI_mitochondrial	Plant
3035708			NCBI_mitochondrial	Plant
3035709			NCBI_mitochondrial	Plant
3035710			NCBI_mitochondrial	Plant
3035711			NCBI_mitochondrial	Plant
3035712			NCBI_mitochondrial	Plant
3035713			NCBI_mitochondrial	Plant
3035714			NCBI_mitochondrial	Plant
3035715			NCBI_mitochondrial	Plant
3035716			NCBI_mitochondrial	Plant
3035717			NCBI_mitochondrial	Plant
3035718			NCBI_mitochondrial	Plant
3035719			NCBI_mitochondrial	Plant
3035720			NCBI_mitochondrial	Plant
3035721			NCBI_mitochondrial	Plant
3035722			NCBI_mitochondrial	Plant
3035723			NCBI_mitochondrial	Plant
3035724			NCBI_mitochondrial	Plant
3035725			NCBI_mitochondrial	Plant
3035726			NCBI_mitochondrial	Plant
3035727			NCBI_mitochondrial	Plant
3035728			NCBI_mitochondrial	Plant
3035729			NCBI_mitochondrial	Plant
3035730			NCBI_mitochondrial	Plant
3035731			NCBI_mitochondrial	Plant
3035732			NCBI_mitochondrial	Plant
3035733			NCBI_mitochondrial	Plant
3035734			NCBI_mitochondrial	Plant
3035735			NCBI_mitochondrial	Plant
3035736			NCBI_mitochondrial	Plant
3035737			NCBI_mitochondrial	Plant
3035738			NCBI_mitochondrial	Plant
3035739			NCBI_mitochondrial	Plant
3035740			NCBI_mitochondrial	Plant
3035741			NCBI_mitochondrial	Plant
3035742			NCBI_mitochondrial	Plant
3035743			NCBI_mitochondrial	Plant
3035744			NCBI_mitochondrial	Plant
3035745			NCBI_mitochondrial	Plant
3035746			NCBI_mitochondrial	Plant
3035747			NCBI_mitochondrial	Plant
3035748			NCBI_mitochondrial	Plant
3035749			NCBI_mitochondrial	Plant
3035750			NCBI_mitochondrial	Plant
3035751			NCBI_mitochondrial	Plant
3035752			NCBI_mitochondrial	Plant
3035753			NCBI_mitochondrial	Plant
3035754			NCBI_mitochondrial	Plant
3035755			NCBI_mitochondrial	Plant
3035756			NCBI_mitochondrial	Plant
3035757			NCBI_mitochondrial	Plant
3035758			NCBI_mitochondrial	Plant
3035759			NCBI_mitochondrial	Plant
3035760			NCBI_mitochondrial	Plant
3035761			NCBI_mitochondrial	Plant
3035762			NCBI_mitochondrial	Plant
3035763			NCBI_mitochondrial	Plant
3035764			NCBI_mitochondrial	Plant
3035765			NCBI_mitochondrial	Plant
3035766			NCBI_mitochondrial	Plant
3035767			NCBI_mitochondrial	Plant
3035768			NCBI_mitochondrial	Plant
3035769			NCBI_mitochondrial	Plant
3035770			NCBI_mitochondrial	Plant
3035771			NCBI_mitochondrial	Plant
3035772			NCBI_mitochondrial	Plant
3035773			NCBI_mitochondrial	Plant
3035774			NCBI_mitochondrial	Plant
3035775			NCBI_mitochondrial	Plant
3035776			NCBI_mitochondrial	Plant
3035777			NCBI_mitochondrial	Plant
3035778			NCBI_mitochondrial	Plant
3035779			NCBI_mitochondrial	Plant
3035780			NCBI_mitochondrial	Plant
3035781			NCBI_mitochondrial	Plant
3035782			NCBI_mitochondrial	Plant
3035783			NCBI_mitochondrial	Plant
3035784			NCBI_mitochondrial	Plant
3035785			NCBI_mitochondrial	Plant
3035786			NCBI_mitochondrial	Plant
3035787			NCBI_mitochondrial	Plant
3035788			NCBI_mitochondrial	Plant
3035789			NCBI_mitochondrial	Plant
3035790			NCBI_mitochondrial	Plant
3035791			NCBI_mitochondrial	Plant
3035792			NCBI_mitochondrial	Plant
3035793			NCBI_mitochondrial	Plant
3035794			NCBI_mitochondrial	Plant
3035795			NCBI_mitochondrial	Plant
3035796			NCBI_mitochondrial	Plant
3035797			NCBI_mitochondrial	Plant
3035798			NCBI_mitochondrial	Plant
3035799			NCBI_mitochondrial	Plant
3035800			NCBI_mitochondrial	Plant
3035801			NCBI_mitochondrial	Plant
3035802			NCBI_mitochondrial	Plant
3035803			NCBI_mitochondrial	Plant
3035804			NCBI_mitochondrial	Plant
3035805			NCBI_mitochondrial	Plant
3035806			NCBI_mitochondrial	Plant
3035807			NCBI_mitochondrial	Plant
3035808			NCBI_mitochondrial	Plant
3035809			NCBI_mitochondrial	Plant
3035810			NCBI_mitochondrial	Plant
3035811			NCBI_mitochondrial	Plant
3035812			NCBI_mitochondrial	Plant
3035813			NCBI_mitochondrial	Plant
3035814			NCBI_mitochondrial	Plant
3035815			NCBI_mitochondrial	Plant
3035816			NCBI_mitochondrial	Plant
3035817			NCBI_mitochondrial	Plant
3035818			NCBI_mitochondrial	Plant
3035819			NCBI_mitochondrial	Plant
3035820			NCBI_mitochondrial	Plant
3035821			NCBI_mitochondrial	Plant
3035822			NCBI_mitochondrial	Plant
3035823			NCBI_mitochondrial	Plant
3035824			NCBI_mitochondrial	Plant
3035825			NCBI_mitochondrial	Plant
3035826			NCBI_mitochondrial	Plant
3035827			NCBI_mitochondrial	Plant
3035828			NCBI_mitochondrial	Plant
3035829			NCBI_mitochondrial	Plant
3035830			NCBI_mitochondrial	Plant
3035831			NCBI_mitochondrial	Plant
3035832			NCBI_mitochondrial	Plant
3035833			NCBI_mitochondrial	Plant
3035834			NCBI_mitochondrial	Plant
3035835			NCBI_mitochondrial	Plant
3035836			NCBI_mitochondrial	Plant
3035837			NCBI_mitochondrial	Plant
3035838			NCBI_mitochondrial	Plant
3035839			NCBI_mitochondrial	Plant
3035840			NCBI_mitochondrial	Plant
3035841			NCBI_mitochondrial	Plant
3035842			NCBI_mitochondrial	Plant
3035843			NCBI_mitochondrial	Plant
3035844			NCBI_mitochondrial	Plant
3035845			NCBI_mitochondrial	Plant
3035846			NCBI_mitochondrial	Plant
3035847			NCBI_mitochondrial	Plant
3035848			NCBI_mitochondrial	Plant
3035849			NCBI_mitochondrial	Plant
3035850			NCBI_mitochondrial	Plant
3035851			NCBI_mitochondrial	Plant
3035852			NCBI_mitochondrial	Plant
3035853			NCBI_mitochondrial	Plant
3035854			NCBI_mitochondrial	Plant
3035855			NCBI_mitochondrial	Plant
3035856			NCBI_mitochondrial	Plant
3035857			NCBI_mitochondrial	Plant
3035858			NCBI_mitochondrial	Plant
3035859			NCBI_mitochondrial	Plant
3035860			NCBI_mitochondrial	Plant
3035861			NCBI_mitochondrial	Plant
3035862			NCBI_mitochondrial	Plant
3035863			NCBI_mitochondrial	Plant
3035864			NCBI_mitochondrial	Plant
3035865			NCBI_mitochondrial	Plant
3035866			NCBI_mitochondrial	Plant
3035867			NCBI_mitochondrial	Plant
3035868			NCBI_mitochondrial	Plant
3035869			NCBI_mitochondrial	Plant
3035870			NCBI_mitochondrial	Plant
3035871			NCBI_mitochondrial	Plant
3035872			NCBI_mitochondrial	Plant
3035873			NCBI_mitochondrial	Plant
3035874			NCBI_mitochondrial	Plant
3035875			NCBI_mitochondrial	Plant
3035876			NCBI_mitochondrial	Plant
3035877			NCBI_mitochondrial	Plant
3035878			NCBI_mitochondrial	Plant
3035879			NCBI_mitochondrial	Plant
3035880			NCBI_mitochondrial	Plant
3035881			NCBI_mitochondrial	Plant
3035882			NCBI_mitochondrial	Plant
3035883			NCBI_mitochondrial	Plant
3035884			NCBI_mitochondrial	Plant
3035885			NCBI_mitochondrial	Plant
3035886			NCBI_mitochondrial	Plant
3035887			NCBI_mitochondrial	Plant
3035888			NCBI_mitochondrial	Plant
3035889			NCBI_mitochondrial	Plant
3035890			NCBI_mitochondrial	Plant
3035891			NCBI_mitochondrial	Plant
3035892			NCBI_mitochondrial	Plant
3035893			NCBI_mitochondrial	Plant
3035894			NCBI_mitochondrial	Plant
3035895			NCBI_mitochondrial	Plant
3035896			NCBI_mitochondrial	Plant
3035897			NCBI_mitochondrial	Plant
3035898			NCBI_mitochondrial	Plant
3035899			NCBI_mitochondrial	Plant
303590	Cyrtopodion scabrum		NCBI_mitochondrial	Plant
3035900			NCBI_mitochondrial	Plant
3035901			NCBI_mitochondrial	Plant
3035902			NCBI_mitochondrial	Plant
3035903			NCBI_mitochondrial	Plant
3035904			NCBI_mitochondrial	Plant
3035905			NCBI_mitochondrial	Plant
3035906			NCBI_mitochondrial	Plant
3035907			NCBI_mitochondrial	Plant
3035908			NCBI_mitochondrial	Plant
3035909			NCBI_mitochondrial	Plant
3035910			NCBI_mitochondrial	Plant
3035911			NCBI_mitochondrial	Plant
3035912			NCBI_mitochondrial	Plant
3035913			NCBI_mitochondrial	Plant
3035914			NCBI_mitochondrial	Plant
3035915			NCBI_mitochondrial	Plant
3035916			NCBI_mitochondrial	Plant
3035917			NCBI_mitochondrial	Plant
3035918			NCBI_mitochondrial	Plant
3035919			NCBI_mitochondrial	Plant
3035920			NCBI_mitochondrial	Plant
3035921			NCBI_mitochondrial	Plant
3035922			NCBI_mitochondrial	Plant
3035923			NCBI_mitochondrial	Plant
3035924			NCBI_mitochondrial	Plant
3035925			NCBI_mitochondrial	Plant
3035926			NCBI_mitochondrial	Plant
3035927			NCBI_mitochondrial	Plant
3035928			NCBI_mitochondrial	Plant
3035929			NCBI_mitochondrial	Plant
3035930			NCBI_mitochondrial	Plant
3035931			NCBI_mitochondrial	Plant
3035932			NCBI_mitochondrial	Plant
3035933			NCBI_mitochondrial	Plant
3035934			NCBI_mitochondrial	Plant
3035935			NCBI_mitochondrial	Plant
3035936			NCBI_mitochondrial	Plant
3035937			NCBI_mitochondrial	Plant
3035938			NCBI_mitochondrial	Plant
3035939			NCBI_mitochondrial	Plant
3035940			NCBI_mitochondrial	Plant
3035941			NCBI_mitochondrial	Plant
3035942			NCBI_mitochondrial	Plant
3035943			NCBI_mitochondrial	Plant
3035944			NCBI_mitochondrial	Plant
3035945			NCBI_mitochondrial	Plant
3035946			NCBI_mitochondrial	Plant
3035947			NCBI_mitochondrial	Plant
3035948			NCBI_mitochondrial	Plant
3035949			NCBI_mitochondrial	Plant
3035950			NCBI_mitochondrial	Plant
3035951			NCBI_mitochondrial	Plant
3035952			NCBI_mitochondrial	Plant
3035953			NCBI_mitochondrial	Plant
3035954			NCBI_mitochondrial	Plant
3035955			NCBI_mitochondrial	Plant
3035956			NCBI_mitochondrial	Plant
3035957			NCBI_mitochondrial	Plant
3035958			NCBI_mitochondrial	Plant
3035959			NCBI_mitochondrial	Plant
3035960			NCBI_mitochondrial	Plant
3035961			NCBI_mitochondrial	Plant
3035962			NCBI_mitochondrial	Plant
3035963			NCBI_mitochondrial	Plant
3035964			NCBI_mitochondrial	Plant
3035965			NCBI_mitochondrial	Plant
3035966			NCBI_mitochondrial	Plant
3035967			NCBI_mitochondrial	Plant
3035968			NCBI_mitochondrial	Plant
3035969			NCBI_mitochondrial	Plant
3035970			NCBI_mitochondrial	Plant
3035971			NCBI_mitochondrial	Plant
3035972			NCBI_mitochondrial	Plant
3035973			NCBI_mitochondrial	Plant
3035974			NCBI_mitochondrial	Plant
3035975			NCBI_mitochondrial	Plant
3035976			NCBI_mitochondrial	Plant
3035977			NCBI_mitochondrial	Plant
3035978			NCBI_mitochondrial	Plant
3035979			NCBI_mitochondrial	Plant
3035980			NCBI_mitochondrial	Plant
3035981			NCBI_mitochondrial	Plant
3035982			NCBI_mitochondrial	Plant
3035983			NCBI_mitochondrial	Plant
3035984			NCBI_mitochondrial	Plant
3035985			NCBI_mitochondrial	Plant
3035986			NCBI_mitochondrial	Plant
3035987			NCBI_mitochondrial	Plant
3035988			NCBI_mitochondrial	Plant
3035989			NCBI_mitochondrial	Plant
3035990			NCBI_mitochondrial	Plant
3035991			NCBI_mitochondrial	Plant
3035992			NCBI_mitochondrial	Plant
3035993			NCBI_mitochondrial	Plant
3035994			NCBI_mitochondrial	Plant
3035995			NCBI_mitochondrial	Plant
3035996			NCBI_mitochondrial	Plant
3035997			NCBI_mitochondrial	Plant
3035998			NCBI_mitochondrial	Plant
3035999			NCBI_mitochondrial	Plant
3036000			NCBI_mitochondrial	Plant
3036001			NCBI_mitochondrial	Plant
3036002			NCBI_mitochondrial	Plant
3036003			NCBI_mitochondrial	Plant
3036004			NCBI_mitochondrial	Plant
3036005			NCBI_mitochondrial	Plant
3036006			NCBI_mitochondrial	Plant
3036007			NCBI_mitochondrial	Plant
3036008			NCBI_mitochondrial	Plant
3036009			NCBI_mitochondrial	Plant
3036010			NCBI_mitochondrial	Plant
3036011			NCBI_mitochondrial	Plant
3036012			NCBI_mitochondrial	Plant
3036013			NCBI_mitochondrial	Plant
3036014			NCBI_mitochondrial	Plant
3036015			NCBI_mitochondrial	Plant
3036016			NCBI_mitochondrial	Plant
3036017			NCBI_mitochondrial	Plant
3036018			NCBI_mitochondrial	Plant
3036019			NCBI_mitochondrial	Plant
3036020			NCBI_mitochondrial	Plant
3036021			NCBI_mitochondrial	Plant
3036022			NCBI_mitochondrial	Plant
3036023			NCBI_mitochondrial	Plant
3036024			NCBI_mitochondrial	Plant
3036025			NCBI_mitochondrial	Plant
3036026			NCBI_mitochondrial	Plant
3036027			NCBI_mitochondrial	Plant
3036028			NCBI_mitochondrial	Plant
3036029			NCBI_mitochondrial	Plant
3036030			NCBI_mitochondrial	Plant
3036031			NCBI_mitochondrial	Plant
3036032			NCBI_mitochondrial	Plant
3036033			NCBI_mitochondrial	Plant
3036034			NCBI_mitochondrial	Plant
3036035			NCBI_mitochondrial	Plant
3036036			NCBI_mitochondrial	Plant
3036037			NCBI_mitochondrial	Plant
3036038			NCBI_mitochondrial	Plant
3036039			NCBI_mitochondrial	Plant
3036040			NCBI_mitochondrial	Plant
3036041			NCBI_mitochondrial	Plant
3036042			NCBI_mitochondrial	Plant
3036043			NCBI_mitochondrial	Plant
3036044			NCBI_mitochondrial	Plant
3036045			NCBI_mitochondrial	Plant
3036046			NCBI_mitochondrial	Plant
3036047			NCBI_mitochondrial	Plant
3036048			NCBI_mitochondrial	Plant
3036049			NCBI_mitochondrial	Plant
3036050			NCBI_mitochondrial	Plant
3036051			NCBI_mitochondrial	Plant
3036052			NCBI_mitochondrial	Plant
3036053			NCBI_mitochondrial	Plant
3036054			NCBI_mitochondrial	Plant
3036055			NCBI_mitochondrial	Plant
3036056			NCBI_mitochondrial	Plant
3036057			NCBI_mitochondrial	Plant
3036058			NCBI_mitochondrial	Plant
3036059			NCBI_mitochondrial	Plant
3036060			NCBI_mitochondrial	Plant
3036061			NCBI_mitochondrial	Plant
3036062			NCBI_mitochondrial	Plant
3036063			NCBI_mitochondrial	Plant
3036064			NCBI_mitochondrial	Plant
3036065			NCBI_mitochondrial	Plant
3036066			NCBI_mitochondrial	Plant
3036067			NCBI_mitochondrial	Plant
3036068			NCBI_mitochondrial	Plant
3036069			NCBI_mitochondrial	Plant
3036070			NCBI_mitochondrial	Plant
3036071			NCBI_mitochondrial	Plant
3036072			NCBI_mitochondrial	Plant
3036073			NCBI_mitochondrial	Plant
3036074			NCBI_mitochondrial	Plant
3036075			NCBI_mitochondrial	Plant
3036076			NCBI_mitochondrial	Plant
3036077			NCBI_mitochondrial	Plant
3036078			NCBI_mitochondrial	Plant
3036079			NCBI_mitochondrial	Plant
3036080			NCBI_mitochondrial	Plant
3036081			NCBI_mitochondrial	Plant
3036082			NCBI_mitochondrial	Plant
3036083			NCBI_mitochondrial	Plant
3036084			NCBI_mitochondrial	Plant
3036085			NCBI_mitochondrial	Plant
3036086			NCBI_mitochondrial	Plant
3036087			NCBI_mitochondrial	Plant
3036088			NCBI_mitochondrial	Plant
3036089			NCBI_mitochondrial	Plant
3036090			NCBI_mitochondrial	Plant
3036091			NCBI_mitochondrial	Plant
3036092			NCBI_mitochondrial	Plant
3036093			NCBI_mitochondrial	Plant
3036094			NCBI_mitochondrial	Plant
3036095			NCBI_mitochondrial	Plant
3036096			NCBI_mitochondrial	Plant
3036097			NCBI_mitochondrial	Plant
3036098			NCBI_mitochondrial	Plant
3036099			NCBI_mitochondrial	Plant
3036100			NCBI_mitochondrial	Plant
3036101			NCBI_mitochondrial	Plant
3036102			NCBI_mitochondrial	Plant
3036103			NCBI_mitochondrial	Plant
3036104			NCBI_mitochondrial	Plant
3036105			NCBI_mitochondrial	Plant
3036106			NCBI_mitochondrial	Plant
3036107			NCBI_mitochondrial	Plant
3036108			NCBI_mitochondrial	Plant
3036109			NCBI_mitochondrial	Plant
3036110			NCBI_mitochondrial	Plant
3036111			NCBI_mitochondrial	Plant
3036112			NCBI_mitochondrial	Plant
3036113			NCBI_mitochondrial	Plant
3036114			NCBI_mitochondrial	Plant
3036115			NCBI_mitochondrial	Plant
3036116			NCBI_mitochondrial	Plant
3036117			NCBI_mitochondrial	Plant
3036118			NCBI_mitochondrial	Plant
3036119			NCBI_mitochondrial	Plant
3036120			NCBI_mitochondrial	Plant
3036121			NCBI_mitochondrial	Plant
3036122			NCBI_mitochondrial	Plant
3036123			NCBI_mitochondrial	Plant
3036124			NCBI_mitochondrial	Plant
3036125			NCBI_mitochondrial	Plant
3036126			NCBI_mitochondrial	Plant
3036127			NCBI_mitochondrial	Plant
3036128			NCBI_mitochondrial	Plant
3036129			NCBI_mitochondrial	Plant
3036130			NCBI_mitochondrial	Plant
3036131			NCBI_mitochondrial	Plant
3036132			NCBI_mitochondrial	Plant
3036133			NCBI_mitochondrial	Plant
3036134			NCBI_mitochondrial	Plant
3036135			NCBI_mitochondrial	Plant
3036136			NCBI_mitochondrial	Plant
3036137			NCBI_mitochondrial	Plant
3036138			NCBI_mitochondrial	Plant
3036139			NCBI_mitochondrial	Plant
3036140			NCBI_mitochondrial	Plant
3036141			NCBI_mitochondrial	Plant
3036142			NCBI_mitochondrial	Plant
3036143			NCBI_mitochondrial	Plant
3036144			NCBI_mitochondrial	Plant
3036145			NCBI_mitochondrial	Plant
3036146			NCBI_mitochondrial	Plant
3036147			NCBI_mitochondrial	Plant
3036148			NCBI_mitochondrial	Plant
3036149			NCBI_mitochondrial	Plant
3036150			NCBI_mitochondrial	Plant
303687	Balistes vetula		NCBI_mitochondrial	Plant
303689	Balistoides conspicillum		NCBI_mitochondrial	Plant
303691	Canthidermis maculata		NCBI_mitochondrial	Plant
303695	Pseudobalistes fuscus		NCBI_mitochondrial	Plant
303701	Xanthichthys auromarginatus		NCBI_mitochondrial	Plant
303710	Aluterus scriptus		NCBI_mitochondrial	Plant
303718	Paraluteres prionurus		NCBI_mitochondrial	Plant
303724	Oxymonacanthus longirostris		NCBI_mitochondrial	Plant
303726	Nelusetta ayraudi		NCBI_mitochondrial	Plant
303742	Canthigaster amboinensis		NCBI_mitochondrial	Plant
303746	Tetractenos glaber		NCBI_mitochondrial	Plant
303748	Torquigener pleurogramma		NCBI_mitochondrial	Plant
303751	Marilyna darwinii		NCBI_mitochondrial	Plant
30385	Aythya americana		NCBI_mitochondrial	Plant
30387	Netta rufina		NCBI_mitochondrial	Plant
30388	Chauna torquata		NCBI_mitochondrial	Plant
30390	Ardea cinerea		NCBI_mitochondrial	Plant
303930	Taurotragus derbianus		NCBI_mitochondrial	Plant
303931	Hexanchus nakamurai		NCBI_mitochondrial	Plant
303932	Carcharhinus acronotus		NCBI_mitochondrial	Plant
303946	Squatina dumeril		NCBI_mitochondrial	Plant
30397	Buteo buteo		NCBI_mitochondrial	Plant
303996	Chilodus punctatus		NCBI_mitochondrial	Plant
30403	Polyplectron napoleonis		NCBI_mitochondrial	Plant
304035	Ichthyborus		NCBI_mitochondrial	Plant
304042	Inpaichthys kerri		NCBI_mitochondrial	Plant
304045	Labeo lineatus		NCBI_mitochondrial	Plant
30407	Tragopan caboti		NCBI_mitochondrial	Plant
30408	Crossoptilon crossoptilon		NCBI_mitochondrial	Plant
30414	Balearica pavonina		NCBI_mitochondrial	Plant
30415	Grus japonensis		NCBI_mitochondrial	Plant
30425	Emberiza schoeniclus		NCBI_mitochondrial	Plant
304257	Diodon liturosus		NCBI_mitochondrial	Plant
304258	Clinocottus analis		NCBI_mitochondrial	Plant
304265	Cottus beldingii		NCBI_mitochondrial	Plant
304266	Cottus bendirei		NCBI_mitochondrial	Plant
30427	Haemorhous mexicanus		NCBI_mitochondrial	Plant
304271	Cottus confusus		NCBI_mitochondrial	Plant
304276	Cottus gulosus		NCBI_mitochondrial	Plant
304278	Cottus klamathensis		NCBI_mitochondrial	Plant
304283	Cottus marginatus		NCBI_mitochondrial	Plant
304285	Cottus pitensis		NCBI_mitochondrial	Plant
304287	Cottus princeps		NCBI_mitochondrial	Plant
304456	Channa punctata		NCBI_mitochondrial	Plant
304459	Cromileptes altivelis		NCBI_mitochondrial	Plant
304461	Spirocerca lupi		NCBI_mitochondrial	Plant
30457	Pygoscelis papua		NCBI_mitochondrial	Plant
3046	Dunaliella salina		NCBI_mitochondrial	Plant
30461	Bubo bubo		NCBI_mitochondrial	Plant
30464	Nothoprocta perdicaria		NCBI_mitochondrial	Plant
304640	Florisuga mellivora		NCBI_mitochondrial	Plant
304671	Phaethornis malaris		NCBI_mitochondrial	Plant
30468	Tinamus major		NCBI_mitochondrial	Plant
304850	Babylonia areolata		NCBI_mitochondrial	Plant
304879	Neostylopyga rhombifolia		NCBI_mitochondrial	Plant
3049	Polytomella		NCBI_mitochondrial	Plant
304914	Sinocyclocheilus altishoulderus		NCBI_mitochondrial	Plant
30501	Carcharias taurus		NCBI_mitochondrial	Plant
30520	Bos frontalis		NCBI_mitochondrial	Plant
30521	Bos grunniens		NCBI_mitochondrial	Plant
30527	Ovis ammon		NCBI_mitochondrial	Plant
30531	Axis axis		NCBI_mitochondrial	Plant
30532	Dama dama		NCBI_mitochondrial	Plant
30538	Vicugna pacos		NCBI_mitochondrial	Plant
3054	Chlamydomonas moewusii		NCBI_mitochondrial	Plant
305400	Chrysoporthe cubensis		NCBI_mitochondrial	Plant
30542	Conepatus chinga		NCBI_mitochondrial	Plant
30548	Mephitis mephitis		NCBI_mitochondrial	Plant
305493	Eucheuma denticulatum		NCBI_mitochondrial	Plant
3055	Chlamydomonas reinhardtii		NCBI_mitochondrial	Plant
30551	Spilogale gracilis		NCBI_mitochondrial	Plant
305516	Somniosus pacificus		NCBI_mitochondrial	Plant
30552	Spilogale putorius		NCBI_mitochondrial	Plant
305538	Sarcophaga similis		NCBI_mitochondrial	Plant
30554	Taxidea taxus		NCBI_mitochondrial	Plant
30586	Saguinus midas		NCBI_mitochondrial	Plant
30588	Leontopithecus rosalia		NCBI_mitochondrial	Plant
30589	Alouatta palliata		NCBI_mitochondrial	Plant
30590	Alouatta belzebul		NCBI_mitochondrial	Plant
30591	Aotus azarai		NCBI_mitochondrial	Plant
30592	Cheracebus torquatus		NCBI_mitochondrial	Plant
30596	Cacajao calvus		NCBI_mitochondrial	Plant
305967	Elysia ornata		NCBI_mitochondrial	Plant
30601	Propithecus tattersalli		NCBI_mitochondrial	Plant
30602	Eulemur macaco		NCBI_mitochondrial	Plant
306035	Drosophila incompta		NCBI_mitochondrial	Plant
30608	Microcebus murinus		NCBI_mitochondrial	Plant
30609	Galago moholi		NCBI_mitochondrial	Plant
30619	Dactylomys dactylinus		NCBI_mitochondrial	Plant
306322	Thelenota ananas		NCBI_mitochondrial	Plant
30637	Nannospalax ehrenbergi		NCBI_mitochondrial	Plant
30640	Sciurus carolinensis		NCBI_mitochondrial	Plant
306559	Symphysodon discus		NCBI_mitochondrial	Plant
306578	Epinephelus chlorostigma		NCBI_mitochondrial	Plant
306583	Epinephelus latifasciatus		NCBI_mitochondrial	Plant
306639	Salanx cuvieri		NCBI_mitochondrial	Plant
307033	Eremobates		NCBI_mitochondrial	Plant
307038	Narcine brasiliensis		NCBI_mitochondrial	Plant
307049	Nicrophorus nepalensis		NCBI_mitochondrial	Plant
307057	Astralium haematragum		NCBI_mitochondrial	Plant
307063	Umbonium thomasi		NCBI_mitochondrial	Plant
307131	Ceutorhynchus obstrictus		NCBI_mitochondrial	Plant
307205	Fannia canicularis		NCBI_mitochondrial	Plant
30724	Clupea pallasii		NCBI_mitochondrial	Plant
30732	Oryzias melastigma		NCBI_mitochondrial	Plant
307438	Darevskia armeniaca		NCBI_mitochondrial	Plant
307439	Darevskia dahli		NCBI_mitochondrial	Plant
307441	Nisaetus alboniger		NCBI_mitochondrial	Plant
307491	Aphis glycines		NCBI_mitochondrial	Plant
307492	Aphis craccivora		NCBI_mitochondrial	Plant
3075	Auxenochlorella protothecoides		NCBI_mitochondrial	Plant
307590	Cheilopogon pinnatibarbatus		NCBI_mitochondrial	Plant
3076	Chlorella sorokiniana		NCBI_mitochondrial	Plant
307658	Monomorium pharaonis		NCBI_mitochondrial	Plant
3077	Chlorella vulgaris		NCBI_mitochondrial	Plant
307844	Whitmania laevis		NCBI_mitochondrial	Plant
30790	Lophius litulon		NCBI_mitochondrial	Plant
307936	Pachygrapsus crassipes		NCBI_mitochondrial	Plant
307941	Sinocyclocheilus oxycephalus		NCBI_mitochondrial	Plant
307944	Sinocyclocheilus lingyunensis		NCBI_mitochondrial	Plant
307946	Sinocyclocheilus tingi		NCBI_mitochondrial	Plant
307947	Sinocyclocheilus angustiporus		NCBI_mitochondrial	Plant
307949	Sinocyclocheilus anatirostris		NCBI_mitochondrial	Plant
307950	Sinocyclocheilus furcodorsalis		NCBI_mitochondrial	Plant
307954	Sinocyclocheilus longibarbatus		NCBI_mitochondrial	Plant
307955	Sinocyclocheilus anophthalmus		NCBI_mitochondrial	Plant
307958	Sinocyclocheilus qujingensis		NCBI_mitochondrial	Plant
307959	Sinocyclocheilus rhinocerous		NCBI_mitochondrial	Plant
307964	Sinocyclocheilus jii		NCBI_mitochondrial	Plant
307966	Sinocyclocheilus bicornutus		NCBI_mitochondrial	Plant
307972	Apostichopus japonicus		NCBI_mitochondrial	Plant
307977	Siren lacertina		NCBI_mitochondrial	Plant
308057	Austrolebias charrua		NCBI_mitochondrial	Plant
308060	Apteryx rowi		NCBI_mitochondrial	Plant
308072	Gobiomorus maculatus		NCBI_mitochondrial	Plant
308077	Eleotris picta		NCBI_mitochondrial	Plant
308078	Eleotris amblyopsis		NCBI_mitochondrial	Plant
308080	Oxyeleotris lineolata		NCBI_mitochondrial	Plant
308085	Odontobutis potamophila		NCBI_mitochondrial	Plant
308442	Choristoneura conflictana		NCBI_mitochondrial	Plant
308562	Epinephelus trimaculatus		NCBI_mitochondrial	Plant
308565	Epinephelus cyanopodus		NCBI_mitochondrial	Plant
308579	Turritopsis dohrnii		NCBI_mitochondrial	Plant
30871	Serranidae		NCBI_mitochondrial	Plant
308713	Culex gelidus		NCBI_mitochondrial	Plant
308735	Mansonia uniformis		NCBI_mitochondrial	Plant
3088	Tetradesmus obliquus		NCBI_mitochondrial	Plant
308863	Lissorhoptrus oryzophilus		NCBI_mitochondrial	Plant
309355	Ecklonia radiata		NCBI_mitochondrial	Plant
309357	Saccharina		NCBI_mitochondrial	Plant
309358	Saccharina latissima		NCBI_mitochondrial	Plant
309363	Laminaria solidungula		NCBI_mitochondrial	Plant
309541	Takifugu obscurus		NCBI_mitochondrial	Plant
30960	Mallotus villosus		NCBI_mitochondrial	Plant
30962	Oncorhynchus clarkii		NCBI_mitochondrial	Plant
309737	Cladosiphon okamuranus		NCBI_mitochondrial	Plant
3099	Neochloris aquatica		NCBI_mitochondrial	Plant
30991	Silurus asotus		NCBI_mitochondrial	Plant
309911	Pseudoplatystoma corruscans		NCBI_mitochondrial	Plant
309922	Epinephelus epistictus		NCBI_mitochondrial	Plant
309926	Epinephelus sexfasciatus		NCBI_mitochondrial	Plant
30993	Pangasianodon gigas		NCBI_mitochondrial	Plant
309930	Cephalopholis argus		NCBI_mitochondrial	Plant
31033	Takifugu rubripes		NCBI_mitochondrial	Plant
310352	Pygathrix nigripes		NCBI_mitochondrial	Plant
310366	Etheostoma chuckwachatte		NCBI_mitochondrial	Plant
310571	Epinephelus lanceolatus		NCBI_mitochondrial	Plant
310629	Dolichopus ungulatus		NCBI_mitochondrial	Plant
310653	Chrysoperla externa		NCBI_mitochondrial	Plant
310666	Odorrana hosii		NCBI_mitochondrial	Plant
310697	Anacropora matthai		NCBI_mitochondrial	Plant
310899	Modiolus philippinarum		NCBI_mitochondrial	Plant
310914	Kryptopterus bicirrhis		NCBI_mitochondrial	Plant
310915	Pangasianodon hypophthalmus		NCBI_mitochondrial	Plant
311011	Adelpha bredowii		NCBI_mitochondrial	Plant
311025	Hypolimnas anthedon		NCBI_mitochondrial	Plant
311027	Hypolimnas usambara		NCBI_mitochondrial	Plant
311030	Junonia artaxia		NCBI_mitochondrial	Plant
311031	Junonia erigone		NCBI_mitochondrial	Plant
311032	Junonia natalica		NCBI_mitochondrial	Plant
311033	Junonia oenone		NCBI_mitochondrial	Plant
311034	Junonia sophia		NCBI_mitochondrial	Plant
311035	Junonia terea		NCBI_mitochondrial	Plant
311036	Junonia touhilimasa		NCBI_mitochondrial	Plant
311037	Kallima inachus		NCBI_mitochondrial	Plant
311042	Precis andremiaja		NCBI_mitochondrial	Plant
311043	Precis antilope		NCBI_mitochondrial	Plant
311044	Precis archesia		NCBI_mitochondrial	Plant
311045	Precis ceryne		NCBI_mitochondrial	Plant
311046	Precis cuama		NCBI_mitochondrial	Plant
311047	Precis octavia		NCBI_mitochondrial	Plant
311049	Precis tugela		NCBI_mitochondrial	Plant
311050	Junonia cytora		NCBI_mitochondrial	Plant
311051	Protogoniomorpha parhassus		NCBI_mitochondrial	Plant
311072	Dichorragia nesimachus		NCBI_mitochondrial	Plant
311074	Pseudergolis wedah		NCBI_mitochondrial	Plant
311079	Catacroptera cloanthe		NCBI_mitochondrial	Plant
3111	Prototheca wickerhamii		NCBI_mitochondrial	Plant
311108	Kallimoides rumia		NCBI_mitochondrial	Plant
311110	Mallika jacksoni		NCBI_mitochondrial	Plant
311130	Salamis anteva		NCBI_mitochondrial	Plant
311140	Yoma algina		NCBI_mitochondrial	Plant
311142	Baeotus beotus		NCBI_mitochondrial	Plant
311145	Salamis cacta		NCBI_mitochondrial	Plant
311198	Meretrix petechialis		NCBI_mitochondrial	Plant
3112	Prototheca zopfii		NCBI_mitochondrial	Plant
311206	Trichogramma japonicum		NCBI_mitochondrial	Plant
311356	Turdus rufiventris		NCBI_mitochondrial	Plant
31140	Conolophus subcristatus		NCBI_mitochondrial	Plant
31142	Ptyas mucosa		NCBI_mitochondrial	Plant
311467	Chitala lopis		NCBI_mitochondrial	Plant
311468	Papyrocranus congoensis		NCBI_mitochondrial	Plant
311526	Nimbochromis linni		NCBI_mitochondrial	Plant
311536	Brunneifusus ternatanus		NCBI_mitochondrial	Plant
31155	Vipera berus		NCBI_mitochondrial	Plant
311562	Poecilogale albinucha		NCBI_mitochondrial	Plant
3116	Ulva intestinalis		NCBI_mitochondrial	Plant
31167	Beroe cucumis		NCBI_mitochondrial	Plant
3117	Ulva prolifera		NCBI_mitochondrial	Plant
31170	Culcita novaeguineae		NCBI_mitochondrial	Plant
31175	Diadema setosum		NCBI_mitochondrial	Plant
31178	Echinometra mathaei		NCBI_mitochondrial	Plant
3118	Ulva		NCBI_mitochondrial	Plant
31180	Heterocentrotus mammillatus		NCBI_mitochondrial	Plant
31188	Astriclypeus mannii		NCBI_mitochondrial	Plant
311882	Pyrrhura peruviana		NCBI_mitochondrial	Plant
311887	Pyrrhura amazonum		NCBI_mitochondrial	Plant
311890	Pyrrhura griseipectus		NCBI_mitochondrial	Plant
311892	Pyrrhura orcesi		NCBI_mitochondrial	Plant
311894	Pyrrhura albipectus		NCBI_mitochondrial	Plant
311895	Pyrrhura molinae		NCBI_mitochondrial	Plant
311896	Pyrrhura lepida		NCBI_mitochondrial	Plant
311897	Pyrrhura perlata		NCBI_mitochondrial	Plant
311898	Pyrrhura melanura		NCBI_mitochondrial	Plant
311899	Pyrrhura hoffmanni		NCBI_mitochondrial	Plant
31190	Pseudoboletia maculata		NCBI_mitochondrial	Plant
311900	Pyrrhura rupicola		NCBI_mitochondrial	Plant
311901	Pyrrhura cruentata		NCBI_mitochondrial	Plant
311903	Maruca testulalis		NCBI_mitochondrial	Plant
31199	Argopecten irradians		NCBI_mitochondrial	Plant
3120	Ulva pertusa		NCBI_mitochondrial	Plant
31210	Sepia esculenta		NCBI_mitochondrial	Plant
312124	Scytalopus superciliaris		NCBI_mitochondrial	Plant
31220	Littorina saxatilis		NCBI_mitochondrial	Plant
31228	Pseudosuccinea columella		NCBI_mitochondrial	Plant
31234	Caenorhabditis remanei		NCBI_mitochondrial	Plant
312347	Perkinsiella saccharicida		NCBI_mitochondrial	Plant
31241	Dirofilaria repens		NCBI_mitochondrial	Plant
3125	Coleochaete scutata		NCBI_mitochondrial	Plant
31275	Plasmodium floridense		NCBI_mitochondrial	Plant
31276	Perkinsus marinus		NCBI_mitochondrial	Plant
312850	Lobosphaera incisa		NCBI_mitochondrial	Plant
312888	Hyalopterus pruni		NCBI_mitochondrial	Plant
31300	Mychonastes homosphaera		NCBI_mitochondrial	Plant
31302	Chromochloris zofingiensis		NCBI_mitochondrial	Plant
31312	Nephroselmis olivacea		NCBI_mitochondrial	Plant
313238	Trichopodus pectoralis		NCBI_mitochondrial	Plant
3133	Codium fragile		NCBI_mitochondrial	Plant
31347	Bangia atropurpurea		NCBI_mitochondrial	Plant
31354	Compsopogon caeruleus		NCBI_mitochondrial	Plant
31363	Ahnfeltia fastigiata		NCBI_mitochondrial	Plant
31371	Batrachospermaceae		NCBI_mitochondrial	Plant
314249	Lophiodes caulinaris		NCBI_mitochondrial	Plant
314331	Spathius agrili		NCBI_mitochondrial	Plant
31436	Mastocarpus papillatus		NCBI_mitochondrial	Plant
3144	Chlorokybus atmophyticus		NCBI_mitochondrial	Plant
31455	Grateloupia filicina		NCBI_mitochondrial	Plant
314582	Dryophytes femoralis		NCBI_mitochondrial	Plant
31472	Gracilariopsis tenuifrons		NCBI_mitochondrial	Plant
31481	Hildenbrandia rubra		NCBI_mitochondrial	Plant
31502	Rhodymenia pseudopalmata		NCBI_mitochondrial	Plant
315322	Amblyraja hyperborea		NCBI_mitochondrial	Plant
315323	Saurida wanieso		NCBI_mitochondrial	Plant
315377	Sus cebifrons		NCBI_mitochondrial	Plant
315492	Lateolabrax maculatus		NCBI_mitochondrial	Plant
315571	Parochlus steinenii		NCBI_mitochondrial	Plant
315723	Cambaroides similis		NCBI_mitochondrial	Plant
315803	Macrotermes natalensis		NCBI_mitochondrial	Plant
3159	Pedinomonas minor		NCBI_mitochondrial	Plant
315943	Hypogymnia vittata		NCBI_mitochondrial	Plant
316080	Caryanda elegans		NCBI_mitochondrial	Plant
316104	Philentoma pyrhoptera		NCBI_mitochondrial	Plant
316125	Ariomma lurida		NCBI_mitochondrial	Plant
316138	Cubiceps squamiceps		NCBI_mitochondrial	Plant
316143	Psenes cyanophrys		NCBI_mitochondrial	Plant
316144	Psenes pellucidus		NCBI_mitochondrial	Plant
316145	Pampus punctatissimus		NCBI_mitochondrial	Plant
316150	Tetragonurus cuvieri		NCBI_mitochondrial	Plant
316163	Nematalosa erebi		NCBI_mitochondrial	Plant
316358	Jaydia carinatus		NCBI_mitochondrial	Plant
316366	Jaydia lineata		NCBI_mitochondrial	Plant
316370	Ostorhinchus novemfasciatus		NCBI_mitochondrial	Plant
316406	Cheilochromis euchilus		NCBI_mitochondrial	Plant
316456	Anabrus simplex		NCBI_mitochondrial	Plant
316610	Chthamalus malayensis		NCBI_mitochondrial	Plant
317033	Leiopotherapon unicolor		NCBI_mitochondrial	Plant
317100	Gelidium galapagense		NCBI_mitochondrial	Plant
317102	Gelidium sclerophyllum		NCBI_mitochondrial	Plant
317129	Hirundo aethiopica		NCBI_mitochondrial	Plant
317130	Hirundo angolensis		NCBI_mitochondrial	Plant
317131	Hirundo tahitica		NCBI_mitochondrial	Plant
317132	Hirundo neoxena		NCBI_mitochondrial	Plant
317133	Hirundo albigularis		NCBI_mitochondrial	Plant
317134	Hirundo atrocaerulea		NCBI_mitochondrial	Plant
317135	Hirundo smithii		NCBI_mitochondrial	Plant
317137	Hirundo dimidiata		NCBI_mitochondrial	Plant
317154	Hirundo nigrita		NCBI_mitochondrial	Plant
317158	Cecropis daurica		NCBI_mitochondrial	Plant
317325	Hyla annectans		NCBI_mitochondrial	Plant
317483	Macropharyngodon negrosensis		NCBI_mitochondrial	Plant
317495	Halichoeres nigrescens		NCBI_mitochondrial	Plant
317513	Parhyale hawaiensis		NCBI_mitochondrial	Plant
317549	Paramuricea clavata		NCBI_mitochondrial	Plant
317556	Pomphorhynchus bulbocolli		NCBI_mitochondrial	Plant
317680	Damon diadema		NCBI_mitochondrial	Plant
317752	Yanocephalus yanonis		NCBI_mitochondrial	Plant
317764	Phlogotettix cyclops		NCBI_mitochondrial	Plant
317849	Pardosa laura		NCBI_mitochondrial	Plant
317852	Wadicosa fidelis		NCBI_mitochondrial	Plant
317859	Ochthebius glaber		NCBI_mitochondrial	Plant
317925	Pelecus cultratus		NCBI_mitochondrial	Plant
318265	Meghimatium bilineatum		NCBI_mitochondrial	Plant
318479	Dracunculus medinensis		NCBI_mitochondrial	Plant
318551	Amolops loloensis		NCBI_mitochondrial	Plant
318685	Sarcophaga impatiens		NCBI_mitochondrial	Plant
318687	Lucilia papuensis		NCBI_mitochondrial	Plant
31869	Daubentonia madagascariensis		NCBI_mitochondrial	Plant
31870	Colletotrichum graminicola		NCBI_mitochondrial	Plant
318702	Chrysomya nigripes		NCBI_mitochondrial	Plant
318703	Chrysomya saffranea		NCBI_mitochondrial	Plant
318828	Davidius lunatus		NCBI_mitochondrial	Plant
318829	Pyricularia oryzae		NCBI_mitochondrial	Plant
3190	Scherffelia dubia		NCBI_mitochondrial	Plant
31907	Glyptocidaris crenularis		NCBI_mitochondrial	Plant
31908	Haematopus ostralegus		NCBI_mitochondrial	Plant
319231	Oedaleus decorus		NCBI_mitochondrial	Plant
319321	Puntius snyderi		NCBI_mitochondrial	Plant
319348	Polypedilum vanderplanki		NCBI_mitochondrial	Plant
319428	Stictopleurus subviridis		NCBI_mitochondrial	Plant
319627	Aspergillus sclerotioniger		NCBI_mitochondrial	Plant
3197	Marchantia polymorpha		NCBI_mitochondrial	Plant
319757	Lactoria diaphana		NCBI_mitochondrial	Plant
319761	Ochrogaster lunifer		NCBI_mitochondrial	Plant
319782	Sagamichthys abei		NCBI_mitochondrial	Plant
320238	Pontia callidice		NCBI_mitochondrial	Plant
320243	Ixias pyrene		NCBI_mitochondrial	Plant
320267	Catopsilia pomona		NCBI_mitochondrial	Plant
320288	Baltia butleri		NCBI_mitochondrial	Plant
320358	Tupaia nicobarica		NCBI_mitochondrial	Plant
320362	Tupaia splendidula		NCBI_mitochondrial	Plant
320411	Stomias atriventer		NCBI_mitochondrial	Plant
320413	Syngnathus californiensis		NCBI_mitochondrial	Plant
320428	Coccomyxa		NCBI_mitochondrial	Plant
320466	Aromia bungii		NCBI_mitochondrial	Plant
320467	Apriona swainsoni		NCBI_mitochondrial	Plant
320557	Zeugodacus scutellaris		NCBI_mitochondrial	Plant
320565	Ponticola kessleri		NCBI_mitochondrial	Plant
320579	Siphonops annulatus		NCBI_mitochondrial	Plant
320582	Luetkenotyphlus brasiliensis		NCBI_mitochondrial	Plant
320586	Assurger anzac		NCBI_mitochondrial	Plant
320617	Enophrys bison		NCBI_mitochondrial	Plant
320892	Orthetrum sabina		NCBI_mitochondrial	Plant
320986	Duplodicodrilus schmardae		NCBI_mitochondrial	Plant
320993	Amynthas robustus		NCBI_mitochondrial	Plant
321055	Euwallacea interjectus		NCBI_mitochondrial	Plant
321084	Circaetus pectoralis		NCBI_mitochondrial	Plant
321138	Elseya lavarackorum		NCBI_mitochondrial	Plant
321139	Elseya irwini		NCBI_mitochondrial	Plant
321164	Scomberomorus niphonius		NCBI_mitochondrial	Plant
321166	Toxocara malaysiensis		NCBI_mitochondrial	Plant
321187	Sarcophaga scopariiformis		NCBI_mitochondrial	Plant
321188	Sarcophaga brevicornis		NCBI_mitochondrial	Plant
321196	Sarcophaga misera		NCBI_mitochondrial	Plant
321200	Sarcophaga dux		NCBI_mitochondrial	Plant
321203	Sarcophaga formosensis		NCBI_mitochondrial	Plant
321263	Myotis auriculus		NCBI_mitochondrial	Plant
3213	Polytrichum commune		NCBI_mitochondrial	Plant
321386	Protostrongylus rufescens		NCBI_mitochondrial	Plant
321387	Angiostrongylus vasorum		NCBI_mitochondrial	Plant
321389	Aelurostrongylus abstrusus		NCBI_mitochondrial	Plant
321398	Lepidothrix coronata		NCBI_mitochondrial	Plant
321403	Nothobranchius kuhntae		NCBI_mitochondrial	Plant
321550	Libidibia coriaria		NCBI_mitochondrial	Plant
321803	Nemopilema nomurai		NCBI_mitochondrial	Plant
321804	Loxosceles similis		NCBI_mitochondrial	Plant
321964	Longpotamon yangtsekiense		NCBI_mitochondrial	Plant
321965	Longpotamon depressum		NCBI_mitochondrial	Plant
322109	Botia lohachata		NCBI_mitochondrial	Plant
322112	Yasuhikotakia eos		NCBI_mitochondrial	Plant
322113	Yasuhikotakia morleti		NCBI_mitochondrial	Plant
322115	Yasuhikotakia modesta		NCBI_mitochondrial	Plant
322118	Syncrossus beauforti		NCBI_mitochondrial	Plant
322121	Syncrossus berdmorei		NCBI_mitochondrial	Plant
322124	Syncrossus hymenophysa		NCBI_mitochondrial	Plant
322126	Sinibotia robusta		NCBI_mitochondrial	Plant
322129	Sinibotia pulchra		NCBI_mitochondrial	Plant
322131	Chromobotia macracanthus		NCBI_mitochondrial	Plant
322563	Proterorhinus semilunaris		NCBI_mitochondrial	Plant
322584	Tringa stagnatilis		NCBI_mitochondrial	Plant
32264	Tetranychus urticae		NCBI_mitochondrial	Plant
322709	Peromyscus megalops		NCBI_mitochondrial	Plant
32278	Metapenaeus ensis		NCBI_mitochondrial	Plant
323264	Cyprinodon pecosensis		NCBI_mitochondrial	Plant
323265	Cyprinodon bovinus		NCBI_mitochondrial	Plant
323266	Cyprinodon elegans		NCBI_mitochondrial	Plant
3234	Anthoceros punctatus		NCBI_mitochondrial	Plant
323499	Xenogryllus marmoratus		NCBI_mitochondrial	Plant
323675	Eurema blanda		NCBI_mitochondrial	Plant
323732	Babesia duncani		NCBI_mitochondrial	Plant
323752	Adelphocoris fasciaticollis		NCBI_mitochondrial	Plant
323759	Buccochromis nototaenia		NCBI_mitochondrial	Plant
323764	Chilotilapia rhoadesii		NCBI_mitochondrial	Plant
323800	Trematocranus placodon		NCBI_mitochondrial	Plant
323802	Epinephelus bruneus		NCBI_mitochondrial	Plant
323806	Pseudobagrus ondon		NCBI_mitochondrial	Plant
323808	Pseudobagrus pratti		NCBI_mitochondrial	Plant
323809	Tachysurus argentivittatus		NCBI_mitochondrial	Plant
32389	Pteromalus puparum		NCBI_mitochondrial	Plant
3240	Psilotum nudum		NCBI_mitochondrial	Plant
32408	Ibalia leucospoides		NCBI_mitochondrial	Plant
32427	Orthogonalys pulchella		NCBI_mitochondrial	Plant
324339	Hynobius nigrescens		NCBI_mitochondrial	Plant
324346	Necturus beyeri		NCBI_mitochondrial	Plant
32458	Glossolepis incisus		NCBI_mitochondrial	Plant
324593	Saussurea costus		NCBI_mitochondrial	Plant
32473	Xiphophorus couchianus		NCBI_mitochondrial	Plant
32478	Xiphophorus milleri		NCBI_mitochondrial	Plant
32507	Neolamprologus brichardi		NCBI_mitochondrial	Plant
32513	Tylochromis polylepis		NCBI_mitochondrial	Plant
325276	Odontobutis platycephala		NCBI_mitochondrial	Plant
325335	Ceryle rudis		NCBI_mitochondrial	Plant
32534	Canis simensis		NCBI_mitochondrial	Plant
325343	Eurystomus gularis		NCBI_mitochondrial	Plant
32536	Acinonyx jubatus		NCBI_mitochondrial	Plant
32538	Leopardus pardalis		NCBI_mitochondrial	Plant
32542	Dasycercus cristicauda		NCBI_mitochondrial	Plant
325436	Anopheles splendidus		NCBI_mitochondrial	Plant
325452	Phytophthora kernoviae		NCBI_mitochondrial	Plant
325557	Amolops granulosus		NCBI_mitochondrial	Plant
325629	Thamnaconus modestus		NCBI_mitochondrial	Plant
325680	Sicyopterus marquesensis		NCBI_mitochondrial	Plant
325681	Sicyopterus franouxi		NCBI_mitochondrial	Plant
325683	Sicyopterus aiensis		NCBI_mitochondrial	Plant
325689	Sicyopterus pugnans		NCBI_mitochondrial	Plant
325913	Protambulyx strigilis		NCBI_mitochondrial	Plant
32597	Perkinsus olseni		NCBI_mitochondrial	Plant
326083	Macroglossus sobrinus		NCBI_mitochondrial	Plant
326577	Bdeogale nigripes		NCBI_mitochondrial	Plant
326628	Annulohypoxylon stygium		NCBI_mitochondrial	Plant
326724	Gnathanodon speciosus		NCBI_mitochondrial	Plant
326968	Ziziphus jujuba		NCBI_mitochondrial	Plant
326972	Eremias brenchleyi		NCBI_mitochondrial	Plant
327081	Microcerotermes nervosus		NCBI_mitochondrial	Plant
327403	Parazacco spilurus		NCBI_mitochondrial	Plant
327695	Schizothorax griseus		NCBI_mitochondrial	Plant
327696	Schizothorax kozlovi		NCBI_mitochondrial	Plant
327697	Schizothorax davidi		NCBI_mitochondrial	Plant
327699	Schizothorax eurystomus		NCBI_mitochondrial	Plant
327700	Schizothorax biddulphi		NCBI_mitochondrial	Plant
327704	Schizothorax labiatus		NCBI_mitochondrial	Plant
327707	Oreinus dulongensis		NCBI_mitochondrial	Plant
327762	Psilorhynchus homaloptera		NCBI_mitochondrial	Plant
327770	Epinephelus tukula		NCBI_mitochondrial	Plant
327771	Cephalopholis leopardus		NCBI_mitochondrial	Plant
327774	Hyporthodus octofasciatus		NCBI_mitochondrial	Plant
327776	Aethaloperca rogaa		NCBI_mitochondrial	Plant
327779	Epinephelus corallicola		NCBI_mitochondrial	Plant
327809	Triso dermopterus		NCBI_mitochondrial	Plant
327813	Epinephelus flavocaeruleus		NCBI_mitochondrial	Plant
327818	Plectropomus areolatus		NCBI_mitochondrial	Plant
327828	Epinephelus fasciatomaculosus		NCBI_mitochondrial	Plant
327932	Monolepta hieroglyphica		NCBI_mitochondrial	Plant
328046	Ichthyaetus relictus		NCBI_mitochondrial	Plant
328269	Etheostoma osburni		NCBI_mitochondrial	Plant
328518	Sarcocheilichthys nigripinnis		NCBI_mitochondrial	Plant
328519	Sarcocheilichthys kiangsiensis		NCBI_mitochondrial	Plant
328520	Squalidus argentatus		NCBI_mitochondrial	Plant
328521	Squalidus nitens		NCBI_mitochondrial	Plant
328523	Belligobio nummifer		NCBI_mitochondrial	Plant
328524	Hemibarbus labeo		NCBI_mitochondrial	Plant
328525	Hemibarbus medius		NCBI_mitochondrial	Plant
328526	Pseudorasbora elongata		NCBI_mitochondrial	Plant
328528	Gnathopogon nicholsi		NCBI_mitochondrial	Plant
328529	Gnathopogon imberbis		NCBI_mitochondrial	Plant
328532	Coreius guichenoti		NCBI_mitochondrial	Plant
328535	Romanogobio tenuicorpus		NCBI_mitochondrial	Plant
328536	Gobio cynocephalus		NCBI_mitochondrial	Plant
328539	Saurogobio immaculatus		NCBI_mitochondrial	Plant
328542	Microphysogobio		NCBI_mitochondrial	Plant
328543	Microphysogobio tungtingensis		NCBI_mitochondrial	Plant
328544	Microphysogobio fukiensis		NCBI_mitochondrial	Plant
328546	Platysmacheilus exiguus		NCBI_mitochondrial	Plant
328549	Platysmacheilus longibarbatus		NCBI_mitochondrial	Plant
328561	Epizoanthus illoricatus		NCBI_mitochondrial	Plant
328570	Parazoanthus swiftii		NCBI_mitochondrial	Plant
328652	Nanhaipotamon hongkongense		NCBI_mitochondrial	Plant
328822	Micrura ignea		NCBI_mitochondrial	Plant
329030	Psammoperca waigiensis		NCBI_mitochondrial	Plant
329032	Riptortus pedestris		NCBI_mitochondrial	Plant
329348	Ceracris versicolor		NCBI_mitochondrial	Plant
329620	Ellobius talpinus		NCBI_mitochondrial	Plant
329627	Tscherskia triton		NCBI_mitochondrial	Plant
329629	Cricetulus barabensis		NCBI_mitochondrial	Plant
329637	Cricetulus sokolovi		NCBI_mitochondrial	Plant
329728	Zoanthus sansibaricus		NCBI_mitochondrial	Plant
329909	Limnephilus decipiens		NCBI_mitochondrial	Plant
329963	Phanogenia gracilis		NCBI_mitochondrial	Plant
329966	Silurus microdorsalis		NCBI_mitochondrial	Plant
329967	Liobagrus mediadiposalis		NCBI_mitochondrial	Plant
329968	Liobagrus andersoni		NCBI_mitochondrial	Plant
329969	Liobagrus obesus		NCBI_mitochondrial	Plant
330067	Lepidotrema longipenis		NCBI_mitochondrial	Plant
330458	Macrosiphum albifrons		NCBI_mitochondrial	Plant
330475	Felderimyia fuscipennis		NCBI_mitochondrial	Plant
330485	Pleodorina starrii		NCBI_mitochondrial	Plant
330728	Xenagama taylori		NCBI_mitochondrial	Plant
330962	Pardosa pusiola		NCBI_mitochondrial	Plant
33097	Gonium pectorale		NCBI_mitochondrial	Plant
3311	Ginkgo biloba		NCBI_mitochondrial	Plant
331376	Harpalus pensylvanicus		NCBI_mitochondrial	Plant
331402	Metopograpsus quadridentatus		NCBI_mitochondrial	Plant
331408	Ovalipes punctatus		NCBI_mitochondrial	Plant
331416	Macromedaeus distinguendus		NCBI_mitochondrial	Plant
33158	Spathularia flavida		NCBI_mitochondrial	Plant
33178	Aspergillus terreus		NCBI_mitochondrial	Plant
33188	Uncinocarpus reesii		NCBI_mitochondrial	Plant
33203	Purpureocillium lilacinum		NCBI_mitochondrial	Plant
332172	Gnathopogon elongatus		NCBI_mitochondrial	Plant
332213	Chlorosarcinopsis eremi		NCBI_mitochondrial	Plant
332245	Oplurus grandidieri		NCBI_mitochondrial	Plant
332280	Clavinema parasiluri		NCBI_mitochondrial	Plant
332421	Bathygadus antrodes		NCBI_mitochondrial	Plant
332423	Squalogadus modificatus		NCBI_mitochondrial	Plant
332575	Eurycea cirrigera		NCBI_mitochondrial	Plant
332607	Lamprotula tortuosa		NCBI_mitochondrial	Plant
332609	Lamprotula cornuumlunae		NCBI_mitochondrial	Plant
332670	Ventrifossa garmani		NCBI_mitochondrial	Plant
332673	Thallomys paedulcus		NCBI_mitochondrial	Plant
332925	Lamprotula scripta		NCBI_mitochondrial	Plant
332947	Hirsutella minnesotensis		NCBI_mitochondrial	Plant
33397	Chironomus plumosus		NCBI_mitochondrial	Plant
334015	Coreana raphaelis		NCBI_mitochondrial	Plant
334119	Junonia westermanni		NCBI_mitochondrial	Plant
334201	Hipposideros pomona		NCBI_mitochondrial	Plant
33424	Heliconius cydno		NCBI_mitochondrial	Plant
33425	Heliconius hecale		NCBI_mitochondrial	Plant
33427	Heliconius ismenius		NCBI_mitochondrial	Plant
33428	Heliconius pachinus		NCBI_mitochondrial	Plant
334379	Scomberoides lysan		NCBI_mitochondrial	Plant
334426	Angiostrongylus costaricensis		NCBI_mitochondrial	Plant
33443	Heliconius sara		NCBI_mitochondrial	Plant
334445	Palythoa heliodiscus		NCBI_mitochondrial	Plant
33446	Heliconius clysonymus		NCBI_mitochondrial	Plant
334618	Histiostoma feroniarum		NCBI_mitochondrial	Plant
334751	Shirakiacris yunkweiensis		NCBI_mitochondrial	Plant
334752	Calliptamus italicus		NCBI_mitochondrial	Plant
334753	Shirakiacris shirakii		NCBI_mitochondrial	Plant
334755	Nomadacris japonica		NCBI_mitochondrial	Plant
334759	Fruhstorferiola omei		NCBI_mitochondrial	Plant
334766	Fruhstorferiola huayinensis		NCBI_mitochondrial	Plant
334769	Sinopodisma tsinlingensis		NCBI_mitochondrial	Plant
334777	Traulia minuta		NCBI_mitochondrial	Plant
334873	Pampus chinensis		NCBI_mitochondrial	Plant
334878	Rastrelliger brachysoma		NCBI_mitochondrial	Plant
334885	Pseudopentaceros richardsoni		NCBI_mitochondrial	Plant
334891	Platax teira		NCBI_mitochondrial	Plant
334896	Monodactylus argenteus		NCBI_mitochondrial	Plant
334900	Parupeneus heptacanthus		NCBI_mitochondrial	Plant
334904	Parupeneus indicus		NCBI_mitochondrial	Plant
334907	Otolithes ruber		NCBI_mitochondrial	Plant
334908	Larimichthys polyactis		NCBI_mitochondrial	Plant
334913	Cephalopholis sexmaculata		NCBI_mitochondrial	Plant
334914	Cephalopholis miniata		NCBI_mitochondrial	Plant
334915	Variola albimarginata		NCBI_mitochondrial	Plant
334920	Choroedocus violaceipes		NCBI_mitochondrial	Plant
334942	Chelidonichthys kumu		NCBI_mitochondrial	Plant
334987	Hydrolagus lemures		NCBI_mitochondrial	Plant
335006	Rhynchobatus australiae		NCBI_mitochondrial	Plant
335052	Apalacris nigrogeniculata		NCBI_mitochondrial	Plant
335060	Protonibea diacanthus		NCBI_mitochondrial	Plant
33519	Melanotaenia splendida		NCBI_mitochondrial	Plant
335207	Butastur indicus		NCBI_mitochondrial	Plant
33521	Fundulus zebrinus		NCBI_mitochondrial	Plant
33528	Gambusia affinis		NCBI_mitochondrial	Plant
33536	Luxilus chrysocephalus		NCBI_mitochondrial	Plant
33539	Luxilus cornutus		NCBI_mitochondrial	Plant
33541	Clarias fuscus		NCBI_mitochondrial	Plant
33543	Zaglossus bruijni		NCBI_mitochondrial	Plant
335471	Orgyia postica		NCBI_mitochondrial	Plant
33548	Colobus guereza		NCBI_mitochondrial	Plant
335483	Eudocimus ruber		NCBI_mitochondrial	Plant
335530	Neritina violacea		NCBI_mitochondrial	Plant
335548	Artamus cinereus		NCBI_mitochondrial	Plant
33556	Balaenoptera bonaerensis		NCBI_mitochondrial	Plant
33559	Rhyncholestes raphanurus		NCBI_mitochondrial	Plant
33562	Dromiciops gliroides		NCBI_mitochondrial	Plant
335739	Angaria delphinus		NCBI_mitochondrial	Plant
335754	Phasianella solida		NCBI_mitochondrial	Plant
335776	Bolma rugosa		NCBI_mitochondrial	Plant
335805	Vargula tsujii		NCBI_mitochondrial	Plant
33598	Crotophaga sulcirostris		NCBI_mitochondrial	Plant
335999	Manduca quinquemaculata		NCBI_mitochondrial	Plant
33601	Piaya cayana		NCBI_mitochondrial	Plant
33612	Cathartes burrovianus		NCBI_mitochondrial	Plant
33614	Coragyps atratus		NCBI_mitochondrial	Plant
336262	Dorosoma cepedianum		NCBI_mitochondrial	Plant
33653	Cafeteria roenbergensis		NCBI_mitochondrial	Plant
33658	Phaeocystis globosa		NCBI_mitochondrial	Plant
336630	Araniella displicata		NCBI_mitochondrial	Plant
336661	Hypsosinga pygmaea		NCBI_mitochondrial	Plant
337075	Pyronema omphalodes		NCBI_mitochondrial	Plant
337178	Lanius cristatus		NCBI_mitochondrial	Plant
337179	Emberiza fucata		NCBI_mitochondrial	Plant
337181	Alvinocaris longirostris		NCBI_mitochondrial	Plant
337230	Zyzomys argurus		NCBI_mitochondrial	Plant
337448	Anopheles janconnae		NCBI_mitochondrial	Plant
337453	Rhinolophus luctus		NCBI_mitochondrial	Plant
337539	Mystus vittatus		NCBI_mitochondrial	Plant
337582	Hylomyscus aeta		NCBI_mitochondrial	Plant
337630	Malapterurus electricus		NCBI_mitochondrial	Plant
337641	Hemibagrus wyckioides		NCBI_mitochondrial	Plant
3377	Welwitschia mirabilis		NCBI_mitochondrial	Plant
337735	Pangasius conchophilus		NCBI_mitochondrial	Plant
337739	Horabagrus brachysoma		NCBI_mitochondrial	Plant
337745	Rita rita		NCBI_mitochondrial	Plant
337810	Oratosquilla oratoria		NCBI_mitochondrial	Plant
33790	Channa gachua		NCBI_mitochondrial	Plant
338205	Lysmata debelius		NCBI_mitochondrial	Plant
338315	Scomber colias		NCBI_mitochondrial	Plant
338357	Tropidophorus hainanus		NCBI_mitochondrial	Plant
338881	Hydropuntia rangiferina		NCBI_mitochondrial	Plant
339422	Ixodes sinensis		NCBI_mitochondrial	Plant
339438	Polygyra cereolus		NCBI_mitochondrial	Plant
339787	Mactra chinensis		NCBI_mitochondrial	Plant
339843	Phthonandria atrilineata		NCBI_mitochondrial	Plant
339858	Rhodeus uyekii		NCBI_mitochondrial	Plant
339859	Acanthaster brevispinus		NCBI_mitochondrial	Plant
339999	Mirza zaza		NCBI_mitochondrial	Plant
340076	Chaetophractus vellerosus		NCBI_mitochondrial	Plant
340180	Laonastes aenigmamus		NCBI_mitochondrial	Plant
340328	Cuneopsis celtiformis		NCBI_mitochondrial	Plant
340416	Metahomaloptera omeiensis		NCBI_mitochondrial	Plant
340433	Sheathia arcuata		NCBI_mitochondrial	Plant
340692	Coregonus ussuriensis		NCBI_mitochondrial	Plant
340914	Triatoma mexicana		NCBI_mitochondrial	Plant
340988	Rhinichthys cataractae		NCBI_mitochondrial	Plant
341066	Scutogyrus longicornis		NCBI_mitochondrial	Plant
341076	Thaparocleidus varicus		NCBI_mitochondrial	Plant
341077	Thaparocleidus asoti		NCBI_mitochondrial	Plant
341086	Microcosmus sulcatus		NCBI_mitochondrial	Plant
341088	Nibea miichthioides		NCBI_mitochondrial	Plant
341095	Oreonectes platycephalus		NCBI_mitochondrial	Plant
341099	Homatula potanini		NCBI_mitochondrial	Plant
341114	Cobitis macrostigma		NCBI_mitochondrial	Plant
341117	Misgurnus bipartitus		NCBI_mitochondrial	Plant
341122	Triplophysa		NCBI_mitochondrial	Plant
341123	Triplophysa stenura		NCBI_mitochondrial	Plant
341124	Triplophysa stewarti		NCBI_mitochondrial	Plant
341125	Triplophysa stoliczkai		NCBI_mitochondrial	Plant
341127	Triplophysa orientalis		NCBI_mitochondrial	Plant
341128	Barbatula nuda		NCBI_mitochondrial	Plant
341303	Cryptalaus larvatus		NCBI_mitochondrial	Plant
341369	Pectocera		NCBI_mitochondrial	Plant
3415	Liriodendron tulipifera		NCBI_mitochondrial	Plant
341728	Cynoglossus abbreviatus		NCBI_mitochondrial	Plant
341731	Cynoglossus sinicus		NCBI_mitochondrial	Plant
341733	Paraplagusia japonica		NCBI_mitochondrial	Plant
342007	Speleketor irwini		NCBI_mitochondrial	Plant
342380	Todiramphus sanctus		NCBI_mitochondrial	Plant
342381	Halcyon senegalensis		NCBI_mitochondrial	Plant
342398	Lepilemur sahamalazensis		NCBI_mitochondrial	Plant
342399	Lepilemur aeeclis		NCBI_mitochondrial	Plant
342401	Lepilemur ankaranensis		NCBI_mitochondrial	Plant
342429	Lernaea cyprinacea		NCBI_mitochondrial	Plant
342434	Xenophysogobio nudicorpa		NCBI_mitochondrial	Plant
342441	Heteropriacanthus cruentatus		NCBI_mitochondrial	Plant
342443	Mulloidichthys vanicolensis		NCBI_mitochondrial	Plant
342678	Limenitis lorquini		NCBI_mitochondrial	Plant
342679	Limenitis weidemeyerii		NCBI_mitochondrial	Plant
342690	Tachybaptus novaehollandiae		NCBI_mitochondrial	Plant
34273	Gossypium thurberi		NCBI_mitochondrial	Plant
342749	Neurothemis fulvia		NCBI_mitochondrial	Plant
342759	Brachythemis contaminata		NCBI_mitochondrial	Plant
342762	Acisoma panorpoides		NCBI_mitochondrial	Plant
34281	Gossypium trilobum		NCBI_mitochondrial	Plant
342811	Nanorana ventripunctata		NCBI_mitochondrial	Plant
342815	Quasipaa exilispinosa		NCBI_mitochondrial	Plant
342822	Quasipaa yei		NCBI_mitochondrial	Plant
34285	Gossypium harknessii		NCBI_mitochondrial	Plant
342864	Thorichthys aureus		NCBI_mitochondrial	Plant
34287	Gossypium davidsonii		NCBI_mitochondrial	Plant
34305	Lotus japonicus		NCBI_mitochondrial	Plant
343320	Hymenocera picta		NCBI_mitochondrial	Plant
343494	Beta macrocarpa		NCBI_mitochondrial	Plant
343527	Schizothorax lantsangensis		NCBI_mitochondrial	Plant
343530	Thecamoeba quadrilineata		NCBI_mitochondrial	Plant
343691	Hermetia illucens		NCBI_mitochondrial	Plant
343908	Microcebus lehilahytsara		NCBI_mitochondrial	Plant
34391	Epidermophyton floccosum		NCBI_mitochondrial	Plant
343927	Adelium		NCBI_mitochondrial	Plant
343929	Copsychus saularis		NCBI_mitochondrial	Plant
343932	Hyliota flavigaster		NCBI_mitochondrial	Plant
34416	Microbotryum		NCBI_mitochondrial	Plant
344233	Falco subbuteo		NCBI_mitochondrial	Plant
344322	Negombata magnifica		NCBI_mitochondrial	Plant
34466	Ganoderma subamboinense		NCBI_mitochondrial	Plant
34467	Ganoderma tsugae		NCBI_mitochondrial	Plant
344752	Lysiosquillina maculata		NCBI_mitochondrial	Plant
344753	Oryx beisa		NCBI_mitochondrial	Plant
344871	Chrysanthemum boreale		NCBI_mitochondrial	Plant
344963	Certhia himalayana		NCBI_mitochondrial	Plant
34504	Paragonimus westermani		NCBI_mitochondrial	Plant
34506	Strongyloides ratti		NCBI_mitochondrial	Plant
34508	Steinernema carpocapsae		NCBI_mitochondrial	Plant
34513	Terebratalia transversa		NCBI_mitochondrial	Plant
345164	Falco cherrug		NCBI_mitochondrial	Plant
345186	Pionites leucogaster		NCBI_mitochondrial	Plant
34525	Octopus cyanea		NCBI_mitochondrial	Plant
345260	Trigonostigma espei		NCBI_mitochondrial	Plant
34527	Sepia elegans		NCBI_mitochondrial	Plant
34528	Sepia latimanus		NCBI_mitochondrial	Plant
34529	Sepia orbignyana		NCBI_mitochondrial	Plant
34533	Rossia macrosoma		NCBI_mitochondrial	Plant
34541	Spirula spirula		NCBI_mitochondrial	Plant
345428	Paphia euglypta		NCBI_mitochondrial	Plant
34553	Sthenoteuthis oualaniensis		NCBI_mitochondrial	Plant
345573	Podiceps cristatus		NCBI_mitochondrial	Plant
345580	Anopheles ziemanni		NCBI_mitochondrial	Plant
345692	Cyclosa argenteoalba		NCBI_mitochondrial	Plant
34570	Sepioteuthis lessoniana		NCBI_mitochondrial	Plant
345723	Pontia edusa		NCBI_mitochondrial	Plant
345728	Sasia ochracea		NCBI_mitochondrial	Plant
34573	Nautilus pompilius		NCBI_mitochondrial	Plant
345731	Picumnus innominatus		NCBI_mitochondrial	Plant
34575	Allonautilus scrobiculatus		NCBI_mitochondrial	Plant
34576	Nautilus macromphalus		NCBI_mitochondrial	Plant
34587	Katharina tunicata		NCBI_mitochondrial	Plant
34590	Chaetopterus variopedatus		NCBI_mitochondrial	Plant
34594	Ornithodoros porcinus		NCBI_mitochondrial	Plant
34597	Ornithodoros turicata		NCBI_mitochondrial	Plant
34600	Antricola mexicanus		NCBI_mitochondrial	Plant
34603	Argas persicus		NCBI_mitochondrial	Plant
34606	Otobius megnini		NCBI_mitochondrial	Plant
346063	Bubalus carabanensis		NCBI_mitochondrial	Plant
34607	Amblyomma cajennense		NCBI_mitochondrial	Plant
34608	Amblyomma hebraeum		NCBI_mitochondrial	Plant
34609	Amblyomma maculatum		NCBI_mitochondrial	Plant
346097	Epophthalmia elegans		NCBI_mitochondrial	Plant
34611	Rhipicephalus annulatus		NCBI_mitochondrial	Plant
34612	Ixodes hexagonus		NCBI_mitochondrial	Plant
34613	Ixodes ricinus		NCBI_mitochondrial	Plant
34615	Ixodes persulcatus		NCBI_mitochondrial	Plant
34617	Amblyomma latum		NCBI_mitochondrial	Plant
34620	Dermacentor andersoni		NCBI_mitochondrial	Plant
34621	Dermacentor variabilis		NCBI_mitochondrial	Plant
346249	Dosidicus gigas		NCBI_mitochondrial	Plant
34627	Hyalomma marginatum		NCBI_mitochondrial	Plant
34631	Rhipicephalus appendiculatus		NCBI_mitochondrial	Plant
34632	Rhipicephalus sanguineus		NCBI_mitochondrial	Plant
34633	Rhipicephalus turanicus		NCBI_mitochondrial	Plant
34638	Galendromus occidentalis		NCBI_mitochondrial	Plant
34641	Dermanyssus gallinae		NCBI_mitochondrial	Plant
34649	Mesobuthus martensii		NCBI_mitochondrial	Plant
346692	Amara ovata		NCBI_mitochondrial	Plant
34676	Protophormia terraenovae		NCBI_mitochondrial	Plant
346807	Monotoma quadricollis		NCBI_mitochondrial	Plant
346815	Oxypoda acuminata		NCBI_mitochondrial	Plant
34682	Syritta pipiens		NCBI_mitochondrial	Plant
34690	Anopheles melas		NCBI_mitochondrial	Plant
347277	Atrecus affinis		NCBI_mitochondrial	Plant
347416	Olophrum piceum		NCBI_mitochondrial	Plant
347507	Hylocharis cyanus		NCBI_mitochondrial	Plant
34751	Meloe proscarabaeus		NCBI_mitochondrial	Plant
34758	Paraspadella gotoi		NCBI_mitochondrial	Plant
34770	Rhizoprionodon acutus		NCBI_mitochondrial	Plant
34771	Lepisosteus osseus		NCBI_mitochondrial	Plant
34773	Alosa sapidissima		NCBI_mitochondrial	Plant
347735	Sitotroga cerealella		NCBI_mitochondrial	Plant
34774	Alosa pseudoharengus		NCBI_mitochondrial	Plant
34778	Fundulus dispar		NCBI_mitochondrial	Plant
34779	Fundulus grandis		NCBI_mitochondrial	Plant
34780	Fundulus lima		NCBI_mitochondrial	Plant
34781	Fundulus notatus		NCBI_mitochondrial	Plant
34782	Fundulus olivaceus		NCBI_mitochondrial	Plant
34790	Chionodraco rastrospinosus		NCBI_mitochondrial	Plant
347965	Nabis ferus		NCBI_mitochondrial	Plant
348150	Polypterus endlicherii		NCBI_mitochondrial	Plant
34816	Morone saxatilis		NCBI_mitochondrial	Plant
34825	Propithecus verreauxi		NCBI_mitochondrial	Plant
34827	Indri indri		NCBI_mitochondrial	Plant
34828	Eulemur mongoz		NCBI_mitochondrial	Plant
34829	Eulemur rubriventer		NCBI_mitochondrial	Plant
3483	Cannabis sativa		NCBI_mitochondrial	Plant
34837	Proechimys longicaudatus		NCBI_mitochondrial	Plant
34839	Chinchilla lanigera		NCBI_mitochondrial	Plant
34854	Rattus exulans		NCBI_mitochondrial	Plant
34856	Stochomys longicaudatus		NCBI_mitochondrial	Plant
34858	Hylomyscus alleni		NCBI_mitochondrial	Plant
34865	Capricornis sumatraensis		NCBI_mitochondrial	Plant
34866	Capricornis swinhoei		NCBI_mitochondrial	Plant
348688	Protaetia brevitarsis		NCBI_mitochondrial	Plant
34869	Rupicapra rupicapra		NCBI_mitochondrial	Plant
348696	Prosopium cylindraceum		NCBI_mitochondrial	Plant
348707	Coregonus nasus		NCBI_mitochondrial	Plant
348708	Coregonus oxyrinchus		NCBI_mitochondrial	Plant
34871	Naemorhedus goral		NCBI_mitochondrial	Plant
348710	Coregonus muksun		NCBI_mitochondrial	Plant
348718	Lopinga achine		NCBI_mitochondrial	Plant
34873	Oreamnos americanus		NCBI_mitochondrial	Plant
34875	Saiga tatarica		NCBI_mitochondrial	Plant
34880	Nyctereutes procyonoides		NCBI_mitochondrial	Plant
34882	Enhydra lutris		NCBI_mitochondrial	Plant
34884	Callorhinus ursinus		NCBI_mitochondrial	Plant
34886	Eumetopias jubatus		NCBI_mitochondrial	Plant
34888	Phocarctos hookeri		NCBI_mitochondrial	Plant
34890	Phocoena dioptrica		NCBI_mitochondrial	Plant
34892	Neophocaena phocaenoides		NCBI_mitochondrial	Plant
34899	Petaurus breviceps		NCBI_mitochondrial	Plant
34903	Trachemys scripta		NCBI_mitochondrial	Plant
34924	Pica pica		NCBI_mitochondrial	Plant
349473	Palaemon sinensis		NCBI_mitochondrial	Plant
349546	Liobagrus marginatus		NCBI_mitochondrial	Plant
349549	Oreoglanis macropterus		NCBI_mitochondrial	Plant
34956	Vireo altiloquus		NCBI_mitochondrial	Plant
349644	Promethichthys prometheus		NCBI_mitochondrial	Plant
349646	Pseudocaranx dentex		NCBI_mitochondrial	Plant
349652	Dentex angolensis		NCBI_mitochondrial	Plant
349658	Pseudotolithus typus		NCBI_mitochondrial	Plant
349659	Schedophilus velaini		NCBI_mitochondrial	Plant
349661	Serranus scriba		NCBI_mitochondrial	Plant
349709	Niviventer excelsior		NCBI_mitochondrial	Plant
349711	Rattus praetor		NCBI_mitochondrial	Plant
349745	Contradens contradens		NCBI_mitochondrial	Plant
34990	Hydrophis melanocephalus		NCBI_mitochondrial	Plant
34996	Emydocephalus ijimae		NCBI_mitochondrial	Plant
350043	Syngnathus exilis		NCBI_mitochondrial	Plant
350071	Pectinatella magnifica		NCBI_mitochondrial	Plant
35052	Ophiopholis aculeata		NCBI_mitochondrial	Plant
35056	Ophioplocus japonicus		NCBI_mitochondrial	Plant
350774	Neosalanx tangkahkeii		NCBI_mitochondrial	Plant
350779	Symphysodon haraldi		NCBI_mitochondrial	Plant
35080	Balanoglossus carnosus		NCBI_mitochondrial	Plant
350889	Unionicola foili		NCBI_mitochondrial	Plant
350891	Unionicola parkeri		NCBI_mitochondrial	Plant
35107	Uronema marinum		NCBI_mitochondrial	Plant
351083	Paraglenea fortunei		NCBI_mitochondrial	Plant
351161	Papilio syfanius		NCBI_mitochondrial	Plant
351166	Papilio dialis		NCBI_mitochondrial	Plant
351200	Scurria scurra		NCBI_mitochondrial	Plant
351212	Cellana orientalis		NCBI_mitochondrial	Plant
35122	Macrocystis pyrifera		NCBI_mitochondrial	Plant
351233	Artemia tibetiana		NCBI_mitochondrial	Plant
351238	Amynthas corticis		NCBI_mitochondrial	Plant
351240	Hemibarbus mylodon		NCBI_mitochondrial	Plant
35128	Thalassiosira pseudonana		NCBI_mitochondrial	Plant
351368	Polytomella capuana		NCBI_mitochondrial	Plant
351409	Nembrotha kubaryana		NCBI_mitochondrial	Plant
351417	Athyma selenophora		NCBI_mitochondrial	Plant
351429	Limenitis amphyssa		NCBI_mitochondrial	Plant
351430	Limenitis doerriesi		NCBI_mitochondrial	Plant
351431	Limenitis glorifica		NCBI_mitochondrial	Plant
351432	Limenitis helmanni		NCBI_mitochondrial	Plant
351434	Limenitis moltrechti		NCBI_mitochondrial	Plant
351435	Chalinga pratti		NCBI_mitochondrial	Plant
35153	Dixoniella grisea		NCBI_mitochondrial	Plant
35170	Corallina officinalis		NCBI_mitochondrial	Plant
35171	Gelidium vagum		NCBI_mitochondrial	Plant
351727	Goniopora djiboutiensis		NCBI_mitochondrial	Plant
35206	Plocamiocolax pulvinata		NCBI_mitochondrial	Plant
352064	Ornithodoros sonrai		NCBI_mitochondrial	Plant
352243	Acanthopsetta nadeshnyi		NCBI_mitochondrial	Plant
352384	Eimeria furonis		NCBI_mitochondrial	Plant
352451	Labeo batesii		NCBI_mitochondrial	Plant
352471	Segonzacia mesatlantica		NCBI_mitochondrial	Plant
352917	Pseudohemiculter dispar		NCBI_mitochondrial	Plant
352921	Spinibarbus sinensis		NCBI_mitochondrial	Plant
353259	Esomus metallicus		NCBI_mitochondrial	Plant
353554	Thereuonema tuberculata		NCBI_mitochondrial	Plant
353562	Tristira magellanica		NCBI_mitochondrial	Plant
353565	Polytomella magna		NCBI_mitochondrial	Plant
3538	Mirabilis jalapa		NCBI_mitochondrial	Plant
353897	Metschnikowia aberdeeniae		NCBI_mitochondrial	Plant
353899	Metschnikowia shivogae		NCBI_mitochondrial	Plant
354114	Hemibarbus longirostris		NCBI_mitochondrial	Plant
354116	Coreoleuciscus splendidus		NCBI_mitochondrial	Plant
354296	Anoplolepis gracilipes		NCBI_mitochondrial	Plant
354353	Chrysoporthe austroafricana		NCBI_mitochondrial	Plant
354431	Odoiporus longicollis		NCBI_mitochondrial	Plant
354501	Melicope pteleifolia		NCBI_mitochondrial	Plant
35525	Daphnia magna		NCBI_mitochondrial	Plant
35528	Daphnia similis		NCBI_mitochondrial	Plant
355284	Brachyplatys subaeneus		NCBI_mitochondrial	Plant
355290	Amitermes meridionalis		NCBI_mitochondrial	Plant
355422	Encyrtus infelix		NCBI_mitochondrial	Plant
355514	Leuresthes tenuis		NCBI_mitochondrial	Plant
355527	Plautia crossota		NCBI_mitochondrial	Plant
355587	Nesidiocoris tenuis		NCBI_mitochondrial	Plant
355595	Asymmetron		NCBI_mitochondrial	Plant
35564	Ixodes angustus		NCBI_mitochondrial	Plant
355685	Hydrophis curtus		NCBI_mitochondrial	Plant
356193	Bombina microdeladigitora		NCBI_mitochondrial	Plant
356198	Caecilia tentaculata		NCBI_mitochondrial	Plant
3562	Spinacia oleracea		NCBI_mitochondrial	Plant
356254	Tylototriton shanjing		NCBI_mitochondrial	Plant
35629	Torulaspora pretoriensis		NCBI_mitochondrial	Plant
356379	Lophiotoma cerithiformis		NCBI_mitochondrial	Plant
356393	Limnoperna fortunei		NCBI_mitochondrial	Plant
35657	Clarias macrocephalus		NCBI_mitochondrial	Plant
35658	Mastomys coucha		NCBI_mitochondrial	Plant
35670	Naja naja		NCBI_mitochondrial	Plant
35671	Gloydius ussuriensis		NCBI_mitochondrial	Plant
35677	Pelagomonas calceolata		NCBI_mitochondrial	Plant
356780	Parajulis poecilepterus		NCBI_mitochondrial	Plant
356809	Acrossocheilus fasciatus		NCBI_mitochondrial	Plant
356810	Acrossocheilus hemispinus		NCBI_mitochondrial	Plant
356812	Acrossocheilus parallens		NCBI_mitochondrial	Plant
356813	Acrossocheilus monticola		NCBI_mitochondrial	Plant
356814	Acrossocheilus beijiangensis		NCBI_mitochondrial	Plant
356815	Acrossocheilus spinifer		NCBI_mitochondrial	Plant
356903	Montifringilla nivalis		NCBI_mitochondrial	Plant
356906	Montifringilla adamsi		NCBI_mitochondrial	Plant
357074	Pteruthius melanotis		NCBI_mitochondrial	Plant
357119	Dioryctria rubella		NCBI_mitochondrial	Plant
357168	Odontobutis sinensis		NCBI_mitochondrial	Plant
357169	Odontobutis haifengensis		NCBI_mitochondrial	Plant
35717	Epichloe festucae		NCBI_mitochondrial	Plant
357170	Odontobutis yaluensis		NCBI_mitochondrial	Plant
35722	Parasitella parasitica		NCBI_mitochondrial	Plant
35725	Macrophomina phaseolina		NCBI_mitochondrial	Plant
357281	Acantopsis choirorhynchos		NCBI_mitochondrial	Plant
357282	Barbatula toni		NCBI_mitochondrial	Plant
357285	Pangio anguillaris		NCBI_mitochondrial	Plant
357286	Leptobotia mantschurica		NCBI_mitochondrial	Plant
357287	Misgurnus nikolskyi		NCBI_mitochondrial	Plant
357288	Schistura balteata		NCBI_mitochondrial	Plant
357290	Vaillantella maassi		NCBI_mitochondrial	Plant
35730	Trematomus newnesi		NCBI_mitochondrial	Plant
357318	Uroplatus ebenaui		NCBI_mitochondrial	Plant
35732	Rattus tanezumi		NCBI_mitochondrial	Plant
357444	Simulium noelleri		NCBI_mitochondrial	Plant
357446	Ceratocystis albifundus		NCBI_mitochondrial	Plant
357531	Hypsibarbus vernayi		NCBI_mitochondrial	Plant
357590	Prochilodus costatus		NCBI_mitochondrial	Plant
357699	Leucosticte arctoa		NCBI_mitochondrial	Plant
357738	Turdus dissimilis		NCBI_mitochondrial	Plant
357803	Dineutus mellyi		NCBI_mitochondrial	Plant
358387	Siniperca fortis		NCBI_mitochondrial	Plant
358388	Siniperca undulata		NCBI_mitochondrial	Plant
358390	Siniperca obscura		NCBI_mitochondrial	Plant
358392	Siniperca roulei		NCBI_mitochondrial	Plant
358449	Laevipilina antarctica		NCBI_mitochondrial	Plant
358454	Anodonta nuttalliana		NCBI_mitochondrial	Plant
358478	Aphyosemion kouamense		NCBI_mitochondrial	Plant
358814	Phoenicurus auroreus		NCBI_mitochondrial	Plant
358819	Oenanthe isabellina		NCBI_mitochondrial	Plant
35883	Ipomoea nil		NCBI_mitochondrial	Plant
35924	Paeonia lactiflora		NCBI_mitochondrial	Plant
359311	Salvelinus schmidti		NCBI_mitochondrial	Plant
359312	Salvelinus kronocius		NCBI_mitochondrial	Plant
359504	Chrysopathes formosa		NCBI_mitochondrial	Plant
359667	Rana kunyuensis		NCBI_mitochondrial	Plant
3597	Pereskia aculeata		NCBI_mitochondrial	Plant
359988	Anthothela grandiflora		NCBI_mitochondrial	Plant
36015	Pichia kluyveri		NCBI_mitochondrial	Plant
360224	Onychorhynchus coronatus		NCBI_mitochondrial	Plant
360319	Alectorobius mimon		NCBI_mitochondrial	Plant
360320	Ornithodoros rostratus		NCBI_mitochondrial	Plant
36033	Vanderwaltozyma polyspora		NCBI_mitochondrial	Plant
36035	Saccharomycodes ludwigii		NCBI_mitochondrial	Plant
36038	Barnettozyma californica		NCBI_mitochondrial	Plant
360399	Phytophthora fallax		NCBI_mitochondrial	Plant
360400	Phytophthora captiosa		NCBI_mitochondrial	Plant
36044	Erysiphe pisi		NCBI_mitochondrial	Plant
36050	Fusarium poae		NCBI_mitochondrial	Plant
360505	Hapalogenys analis		NCBI_mitochondrial	Plant
360507	Parapristipoma trilineatum		NCBI_mitochondrial	Plant
360508	Pomadasys kaakan		NCBI_mitochondrial	Plant
360509	Plectorhinchus cinctus		NCBI_mitochondrial	Plant
360510	Plectorhinchus lineatus		NCBI_mitochondrial	Plant
360513	Enoplometopus debelius		NCBI_mitochondrial	Plant
360519	Metanephrops thomsoni		NCBI_mitochondrial	Plant
36066	Cantharellus cibarius		NCBI_mitochondrial	Plant
36075	Ganoderma sinense		NCBI_mitochondrial	Plant
36087	Trichuris trichiura		NCBI_mitochondrial	Plant
36096	Haliotis iris		NCBI_mitochondrial	Plant
360968	Clavularia inflata		NCBI_mitochondrial	Plant
36097	Haliotis laevigata		NCBI_mitochondrial	Plant
360972	Carijoa riisei		NCBI_mitochondrial	Plant
360985	Malacacanthus capensis		NCBI_mitochondrial	Plant
360988	Sinularia maxima		NCBI_mitochondrial	Plant
36099	Haliotis ovina		NCBI_mitochondrial	Plant
360990	Thrombophyton coronatum		NCBI_mitochondrial	Plant
36100	Haliotis rubra		NCBI_mitochondrial	Plant
36103	Haliotis tuberculata		NCBI_mitochondrial	Plant
361072	Dictyostelium citrinum		NCBI_mitochondrial	Plant
361076	Dictyostelium intermedium		NCBI_mitochondrial	Plant
361155	Distichoptilum gracile		NCBI_mitochondrial	Plant
361172	Paraminabea aldersladei		NCBI_mitochondrial	Plant
36137	Pollicipes polymerus		NCBI_mitochondrial	Plant
361561	Trifolium aureum		NCBI_mitochondrial	Plant
361642	Herzensteinia microcephalus		NCBI_mitochondrial	Plant
361644	Oxygymnocypris stewartii		NCBI_mitochondrial	Plant
361645	Schizopygopsis malacanthus		NCBI_mitochondrial	Plant
361647	Schizopygopsis anteroventris		NCBI_mitochondrial	Plant
361648	Schizopygopsis kessleri		NCBI_mitochondrial	Plant
361649	Schizopygopsis thermalis		NCBI_mitochondrial	Plant
36166	Megaselia scalaris		NCBI_mitochondrial	Plant
36176	Chiloscyllium plagiosum		NCBI_mitochondrial	Plant
36177	Acipenser oxyrinchus		NCBI_mitochondrial	Plant
36178	Scaphirhynchus albus		NCBI_mitochondrial	Plant
36179	Scaphirhynchus suttkusi		NCBI_mitochondrial	Plant
36181	Coregonus artedi		NCBI_mitochondrial	Plant
36185	Thymallus thymallus		NCBI_mitochondrial	Plant
36187	Parachaenichthys charcoti		NCBI_mitochondrial	Plant
36188	Chionodraco hamatus		NCBI_mitochondrial	Plant
36190	Chaenocephalus aceratus		NCBI_mitochondrial	Plant
36192	Cryodraco antarcticus		NCBI_mitochondrial	Plant
36194	Pagetopsis macropterus		NCBI_mitochondrial	Plant
361940	Trifolium meduseum		NCBI_mitochondrial	Plant
36195	Trematomus eulepidotus		NCBI_mitochondrial	Plant
36197	Trematomus nicolai		NCBI_mitochondrial	Plant
36202	Gobionotothen gibberifrons		NCBI_mitochondrial	Plant
36212	Trachurus trachurus		NCBI_mitochondrial	Plant
362235	Erythrolobus coxiae		NCBI_mitochondrial	Plant
36224	Cercopithecus diana		NCBI_mitochondrial	Plant
36225	Cercopithecus mitis		NCBI_mitochondrial	Plant
36227	Cercopithecus neglectus		NCBI_mitochondrial	Plant
36229	Papio ursinus		NCBI_mitochondrial	Plant
36238	Mustela itatsi		NCBI_mitochondrial	Plant
362380	Syngnathus auliscus		NCBI_mitochondrial	Plant
36239	Mustela nivalis		NCBI_mitochondrial	Plant
36240	Mustela sibirica		NCBI_mitochondrial	Plant
36241	Ciconia nigra		NCBI_mitochondrial	Plant
36243	Streptopelia orientalis		NCBI_mitochondrial	Plant
36245	Alcedo atthis		NCBI_mitochondrial	Plant
36247	Gyps fulvus		NCBI_mitochondrial	Plant
362471	Mytella strigata		NCBI_mitochondrial	Plant
36249	Corvus macrorhynchos		NCBI_mitochondrial	Plant
3625	Actinidia chinensis		NCBI_mitochondrial	Plant
36250	Emberiza rustica		NCBI_mitochondrial	Plant
36255	Fringilla montifringilla		NCBI_mitochondrial	Plant
36268	Paradisaea raggiana		NCBI_mitochondrial	Plant
36269	Sturnus cineraceus		NCBI_mitochondrial	Plant
36275	Leiothrix lutea		NCBI_mitochondrial	Plant
362788	Senna tora		NCBI_mitochondrial	Plant
36279	Turdus cardis		NCBI_mitochondrial	Plant
362906	Eristalis cerealis		NCBI_mitochondrial	Plant
36299	Zosterops japonicus		NCBI_mitochondrial	Plant
36305	Strix uralensis		NCBI_mitochondrial	Plant
36307	Deinagkistrodon acutus		NCBI_mitochondrial	Plant
36310	Gekko gecko		NCBI_mitochondrial	Plant
363190	Coilia grayii		NCBI_mitochondrial	Plant
363227	Takydromus sylvaticus		NCBI_mitochondrial	Plant
36326	Cucumaria frondosa		NCBI_mitochondrial	Plant
3634	Gossypium barbadense		NCBI_mitochondrial	Plant
3635	Gossypium hirsutum		NCBI_mitochondrial	Plant
363549	Sicyopterus japonicus		NCBI_mitochondrial	Plant
363758	Hydrotaea spinigera		NCBI_mitochondrial	Plant
364019	Hymeniacidon sinapium		NCBI_mitochondrial	Plant
364026	Eriogyna pyretorum		NCBI_mitochondrial	Plant
364070	Dionda episcopa		NCBI_mitochondrial	Plant
364075	Dionda diaboli		NCBI_mitochondrial	Plant
364078	Algansea lacustris		NCBI_mitochondrial	Plant
3641	Theobroma cacao		NCBI_mitochondrial	Plant
364273	Anopheles fluminensis		NCBI_mitochondrial	Plant
364284	Semisulcospira coreana		NCBI_mitochondrial	Plant
364406	Antrokoreana gracilipes		NCBI_mitochondrial	Plant
364576	Zosterops abyssinicus		NCBI_mitochondrial	Plant
364883	Gecarcoidea lalandii		NCBI_mitochondrial	Plant
3649	Carica papaya		NCBI_mitochondrial	Plant
365009	Heterodermia casarettiana		NCBI_mitochondrial	Plant
365029	Pseudohynobius shuichengensis		NCBI_mitochondrial	Plant
365050	Sardinella zunasi		NCBI_mitochondrial	Plant
365052	Spratelloides gracilis		NCBI_mitochondrial	Plant
365054	Ilisha elongata		NCBI_mitochondrial	Plant
365056	Konosirus punctatus		NCBI_mitochondrial	Plant
365059	Coilia nasus		NCBI_mitochondrial	Plant
365325	Tubulipora flabellaris		NCBI_mitochondrial	Plant
3654	Citrullus lanatus		NCBI_mitochondrial	Plant
365578	Pangasius bocourti		NCBI_mitochondrial	Plant
365580	Pangasius larnaudii		NCBI_mitochondrial	Plant
365581	Pangasius sanitwongsei		NCBI_mitochondrial	Plant
3659	Cucumis sativus		NCBI_mitochondrial	Plant
36596	Prunus armeniaca		NCBI_mitochondrial	Plant
36599	Sorbus aucuparia		NCBI_mitochondrial	Plant
366056	Elymnias hypermnestra		NCBI_mitochondrial	Plant
3663	Cucurbita pepo		NCBI_mitochondrial	Plant
36642	Aspergillus terricola		NCBI_mitochondrial	Plant
366427	Decipisagitta decipiens		NCBI_mitochondrial	Plant
36643	Aspergillus avenaceus		NCBI_mitochondrial	Plant
366454	Notiomystis cincta		NCBI_mitochondrial	Plant
36651	Penicillium digitatum		NCBI_mitochondrial	Plant
36659	Volvariella volvacea		NCBI_mitochondrial	Plant
36667	Philaenus spumarius		NCBI_mitochondrial	Plant
36673	Apteronotus albifrons		NCBI_mitochondrial	Plant
366891	Arnoglossus tenuis		NCBI_mitochondrial	Plant
366894	Bothus myriaster		NCBI_mitochondrial	Plant
366898	Psettina iijimae		NCBI_mitochondrial	Plant
366904	Paraplagusia blochii		NCBI_mitochondrial	Plant
366905	Bothus pantherinus		NCBI_mitochondrial	Plant
366907	Crossorhombus azureus		NCBI_mitochondrial	Plant
366923	Cynoglossus joyneri		NCBI_mitochondrial	Plant
366931	Samariscus latus		NCBI_mitochondrial	Plant
366934	Samaris cristatus		NCBI_mitochondrial	Plant
366939	Zebrias crossolepis		NCBI_mitochondrial	Plant
36703	Eigenmannia		NCBI_mitochondrial	Plant
367072	Centropyge acanthops		NCBI_mitochondrial	Plant
36718	Wallago attu		NCBI_mitochondrial	Plant
367194	Zebrias quagga		NCBI_mitochondrial	Plant
367195	Liachirus melanospilos		NCBI_mitochondrial	Plant
367197	Pseudorhombus dupliciocellatus		NCBI_mitochondrial	Plant
36721	Martes melampus		NCBI_mitochondrial	Plant
36722	Martes zibellina		NCBI_mitochondrial	Plant
36723	Mustela erminea		NCBI_mitochondrial	Plant
367269	Amphiprion bicinctus		NCBI_mitochondrial	Plant
367286	Synthesiomyia nudiseta		NCBI_mitochondrial	Plant
367295	Calliphora nigribarbis		NCBI_mitochondrial	Plant
36733	Piranga rubra		NCBI_mitochondrial	Plant
367368	Pelusios castaneus		NCBI_mitochondrial	Plant
36754	Geodia neptuni		NCBI_mitochondrial	Plant
367765	Agaricia humilis		NCBI_mitochondrial	Plant
367766	Pavona clavus		NCBI_mitochondrial	Plant
367774	Eupolyphaga sinensis		NCBI_mitochondrial	Plant
36779	Gaeumannomyces tritici		NCBI_mitochondrial	Plant
367834	Luehdorfia taibai		NCBI_mitochondrial	Plant
36786	Lythrurus ardens		NCBI_mitochondrial	Plant
367866	Procypris rabaudi		NCBI_mitochondrial	Plant
36787	Lythrurus fumeus		NCBI_mitochondrial	Plant
36790	Lythrurus lirus		NCBI_mitochondrial	Plant
36791	Lythrurus umbratilis		NCBI_mitochondrial	Plant
36794	Opsopoeodus emiliae		NCBI_mitochondrial	Plant
36796	Melomys burtoni		NCBI_mitochondrial	Plant
36802	Crocidura russula		NCBI_mitochondrial	Plant
36881	Cymbomonas tetramitiformis		NCBI_mitochondrial	Plant
368935	Marcia japonica		NCBI_mitochondrial	Plant
368939	Tapes dorsatus		NCBI_mitochondrial	Plant
36894	Pyramimonas parkeae		NCBI_mitochondrial	Plant
368946	Dosinia japonica		NCBI_mitochondrial	Plant
368976	Gyrodactylus derjavinoides		NCBI_mitochondrial	Plant
36911	Clavispora lusitaniae		NCBI_mitochondrial	Plant
36914	Lodderomyces elongisporus		NCBI_mitochondrial	Plant
369263	Hirsutella vermicola		NCBI_mitochondrial	Plant
36930	Saccostrea cucullata		NCBI_mitochondrial	Plant
36933	Onchidella celtica		NCBI_mitochondrial	Plant
36936	Lepidoglyphus destructor		NCBI_mitochondrial	Plant
36941	Eulimnogammarus verrucosus		NCBI_mitochondrial	Plant
369451	Corythucha ciliata		NCBI_mitochondrial	Plant
369484	Petroica macrocephala		NCBI_mitochondrial	Plant
36953	Gromphadorhina portentosa		NCBI_mitochondrial	Plant
36955	Panchlora nivea		NCBI_mitochondrial	Plant
369605	Pachyramphus minor		NCBI_mitochondrial	Plant
369627	Balantiocheilos melanopterus		NCBI_mitochondrial	Plant
369630	Henicorhynchus lineatus		NCBI_mitochondrial	Plant
369631	Tor sinensis		NCBI_mitochondrial	Plant
369634	Crossocheilus reticulatus		NCBI_mitochondrial	Plant
369635	Cyprinus multitaeniata		NCBI_mitochondrial	Plant
369639	Onychostoma macrolepis		NCBI_mitochondrial	Plant
369646	Discogobio laticeps		NCBI_mitochondrial	Plant
369650	Onychostoma lepturum		NCBI_mitochondrial	Plant
369654	Percocypris pingi		NCBI_mitochondrial	Plant
369656	Onychostoma gerlachi		NCBI_mitochondrial	Plant
369658	Garra kempi		NCBI_mitochondrial	Plant
369659	Tor qiaojiensis		NCBI_mitochondrial	Plant
369660	Osteochilus salsburyi		NCBI_mitochondrial	Plant
369663	Ptychidio jordani		NCBI_mitochondrial	Plant
369664	Rectoris posehensis		NCBI_mitochondrial	Plant
369670	Semilabeo notabilis		NCBI_mitochondrial	Plant
369671	Onychostoma rara		NCBI_mitochondrial	Plant
369672	Onychostoma ovale		NCBI_mitochondrial	Plant
369674	Onychostoma simum		NCBI_mitochondrial	Plant
369676	Parasinilabeo assimilis		NCBI_mitochondrial	Plant
369678	Sinocrossocheilus bamaensis		NCBI_mitochondrial	Plant
369680	Sarcocheilichthys sinensis		NCBI_mitochondrial	Plant
369685	Metzia lineata		NCBI_mitochondrial	Plant
369687	Pseudogastromyzon fangi		NCBI_mitochondrial	Plant
369690	Ceracris hoffmanni		NCBI_mitochondrial	Plant
36975	Periplaneta australasiae		NCBI_mitochondrial	Plant
36976	Periplaneta brunnea		NCBI_mitochondrial	Plant
36977	Periplaneta fuliginosa		NCBI_mitochondrial	Plant
36981	Periplaneta lateralis		NCBI_mitochondrial	Plant
36987	Coptotermes formosanus		NCBI_mitochondrial	Plant
36989	Reticulitermes flavipes		NCBI_mitochondrial	Plant
369902	Trichiurus brevis		NCBI_mitochondrial	Plant
369907	Gyrodactylus brachymystacis		NCBI_mitochondrial	Plant
369908	Anopheles homunculus		NCBI_mitochondrial	Plant
369909	Anopheles laneanus		NCBI_mitochondrial	Plant
369910	Cottus volki		NCBI_mitochondrial	Plant
369970	Ficedula zanthopygia		NCBI_mitochondrial	Plant
370024	Prochilodus argenteus		NCBI_mitochondrial	Plant
37003	Kryptolebias marmoratus		NCBI_mitochondrial	Plant
370047	Coptotermes frenchi		NCBI_mitochondrial	Plant
3702	Arabidopsis thaliana		NCBI_mitochondrial	Plant
37029	Prionailurus bengalensis		NCBI_mitochondrial	Plant
37032	Suricata suricatta		NCBI_mitochondrial	Plant
370330	Calliptamus barbarus		NCBI_mitochondrial	Plant
370331	Sinopodisma houshana		NCBI_mitochondrial	Plant
370345	Batillaria attramentaria		NCBI_mitochondrial	Plant
37036	Larus dominicanus		NCBI_mitochondrial	Plant
370369	Neolissochilus stracheyi		NCBI_mitochondrial	Plant
370370	Tor tambra		NCBI_mitochondrial	Plant
37040	Gavia stellata		NCBI_mitochondrial	Plant
37042	Fregata magnificens		NCBI_mitochondrial	Plant
370423	Labiotermes labralis		NCBI_mitochondrial	Plant
37055	Daption capense		NCBI_mitochondrial	Plant
370592	Curtos bilineatus		NCBI_mitochondrial	Plant
370595	Diaphanes mendax		NCBI_mitochondrial	Plant
370596	Diaphanes nubilus		NCBI_mitochondrial	Plant
370597	Diaphanes pectinealis		NCBI_mitochondrial	Plant
370600	Pyrocoelia praetexta		NCBI_mitochondrial	Plant
370602	Pyrocoelia thibetana		NCBI_mitochondrial	Plant
370603	Vesta saturnalis		NCBI_mitochondrial	Plant
370605	Lamprigera yunnana		NCBI_mitochondrial	Plant
370629	Chirostoma humboldtianum		NCBI_mitochondrial	Plant
370642	Falcidens halanychi		NCBI_mitochondrial	Plant
3707	Brassica juncea		NCBI_mitochondrial	Plant
37079	Pelecanoides urinatrix		NCBI_mitochondrial	Plant
3708	Brassica napus		NCBI_mitochondrial	Plant
37081	Spheniscus magellanicus		NCBI_mitochondrial	Plant
37083	Eudyptula minor		NCBI_mitochondrial	Plant
37099	Isochrysis galbana		NCBI_mitochondrial	Plant
3710	Brassica nigra		NCBI_mitochondrial	Plant
371035	Hippocamelus antisensis		NCBI_mitochondrial	Plant
371061	Beauveria malawiensis		NCBI_mitochondrial	Plant
3711	Brassica rapa		NCBI_mitochondrial	Plant
3712	Brassica oleracea		NCBI_mitochondrial	Plant
371681	Skeletonema grevillei		NCBI_mitochondrial	Plant
37173	Naemorhedus caudatus		NCBI_mitochondrial	Plant
37174	Ovis canadensis		NCBI_mitochondrial	Plant
37176	Ovibos moschatus		NCBI_mitochondrial	Plant
37179	Hemitragus jemlahicus		NCBI_mitochondrial	Plant
37181	Budorcas taxicolor		NCBI_mitochondrial	Plant
37185	Hippotragus leucophaeus		NCBI_mitochondrial	Plant
37186	Hippotragus equinus		NCBI_mitochondrial	Plant
37189	Hippotragus niger		NCBI_mitochondrial	Plant
371907	Bubo scandiacus		NCBI_mitochondrial	Plant
37191	Arctocephalus pusillus		NCBI_mitochondrial	Plant
371917	Nucifraga columbiana		NCBI_mitochondrial	Plant
371922	Pluvialis fulva		NCBI_mitochondrial	Plant
37200	Gelidium elegans		NCBI_mitochondrial	Plant
372077	Epomophorus gambianus		NCBI_mitochondrial	Plant
372086	Paracercomonas marina		NCBI_mitochondrial	Plant
372153	Spirometra decipiens		NCBI_mitochondrial	Plant
372289	Haemorhous cassinii		NCBI_mitochondrial	Plant
372445	Parnassius mercurius		NCBI_mitochondrial	Plant
372482	Phrynosoma blainvillii		NCBI_mitochondrial	Plant
3726	Raphanus sativus		NCBI_mitochondrial	Plant
37273	Gambusia holbrooki		NCBI_mitochondrial	Plant
372798	Nesiarchus nasutus		NCBI_mitochondrial	Plant
372801	Grammatorcynus bilineatus		NCBI_mitochondrial	Plant
372805	Gymnosarda unicolor		NCBI_mitochondrial	Plant
37293	Aotus nancymaae		NCBI_mitochondrial	Plant
37295	Cebus olivaceus		NCBI_mitochondrial	Plant
373033	Procolobus verus		NCBI_mitochondrial	Plant
37308	Phaeoceros laevis		NCBI_mitochondrial	Plant
37310	Atrichum angustatum		NCBI_mitochondrial	Plant
373177	Branchiostoma japonicum		NCBI_mitochondrial	Plant
37318	Pseudo-nitzschia pungens		NCBI_mitochondrial	Plant
37319	Pseudo-nitzschia multiseries		NCBI_mitochondrial	Plant
373249	Ilisha africana		NCBI_mitochondrial	Plant
373250	Nematalosa japonica		NCBI_mitochondrial	Plant
373251	Spratelloides delicatulus		NCBI_mitochondrial	Plant
373258	Ammothea clausi		NCBI_mitochondrial	Plant
373278	Decolopoda australis		NCBI_mitochondrial	Plant
373287	Nymphon brevicaudatum		NCBI_mitochondrial	Plant
373304	Pentapycnon charcoti		NCBI_mitochondrial	Plant
373309	Pycnogonum diceros		NCBI_mitochondrial	Plant
37334	Citrus maxima		NCBI_mitochondrial	Plant
37336	Conus gloriamaris		NCBI_mitochondrial	Plant
373423	Ocypode ceratophthalmus		NCBI_mitochondrial	Plant
373434	Atergatis floridus		NCBI_mitochondrial	Plant
37347	Tupaia belangeri		NCBI_mitochondrial	Plant
37349	Mammuthus primigenius		NCBI_mitochondrial	Plant
373805	Calypogeia suecica		NCBI_mitochondrial	Plant
373956	Halocaridina rubra		NCBI_mitochondrial	Plant
37399	Metzgeria furcata		NCBI_mitochondrial	Plant
373995	Tenualosa ilisha		NCBI_mitochondrial	Plant
374047	Helicotheca tamesis		NCBI_mitochondrial	Plant
37406	Haplomitrium hookeri		NCBI_mitochondrial	Plant
374175	Phytophthora polonica		NCBI_mitochondrial	Plant
37420	Tetraphis pellucida		NCBI_mitochondrial	Plant
37468	Pisolithus tinctorius		NCBI_mitochondrial	Plant
374766	Tylopilus plumbeoviolaceoides		NCBI_mitochondrial	Plant
374848	Salvelinus curilus		NCBI_mitochondrial	Plant
375087	Argyroneta aquatica		NCBI_mitochondrial	Plant
37510	Renilla muelleri		NCBI_mitochondrial	Plant
375143	Camallanus cotti		NCBI_mitochondrial	Plant
3752	Malus sylvestris		NCBI_mitochondrial	Plant
37541	Buccinum undatum		NCBI_mitochondrial	Plant
375434	Leptodactylus fallax		NCBI_mitochondrial	Plant
37548	Cavia aperea		NCBI_mitochondrial	Plant
375540	Zeylanicobdella arugamensis		NCBI_mitochondrial	Plant
375553	Nyctalus plancyi		NCBI_mitochondrial	Plant
375577	Amblyomma testudinarium		NCBI_mitochondrial	Plant
37588	Saguinus bicolor		NCBI_mitochondrial	Plant
3759	Prunus yedoensis		NCBI_mitochondrial	Plant
37591	Urocitellus richardsonii		NCBI_mitochondrial	Plant
37598	Fringilla coelebs		NCBI_mitochondrial	Plant
37607	Pyrrhula pyrrhula		NCBI_mitochondrial	Plant
37609	Coccothraustes coccothraustes		NCBI_mitochondrial	Plant
376140	Thalassiosira profunda		NCBI_mitochondrial	Plant
37621	Priapulus caudatus		NCBI_mitochondrial	Plant
376218	Lucilia coeruleiviridis		NCBI_mitochondrial	Plant
37623	Ostrea edulis		NCBI_mitochondrial	Plant
37629	Gyrodactylus salaris		NCBI_mitochondrial	Plant
37639	Chorthippus parallelus		NCBI_mitochondrial	Plant
37652	Octopus bimaculatus		NCBI_mitochondrial	Plant
37653	Octopus bimaculoides		NCBI_mitochondrial	Plant
37657	Silene latifolia		NCBI_mitochondrial	Plant
376584	Anopheles annulipes		NCBI_mitochondrial	Plant
376633	Hemitriakis japanica		NCBI_mitochondrial	Plant
376634	Poroderma pantherinum		NCBI_mitochondrial	Plant
376647	Hemigaleus microstoma		NCBI_mitochondrial	Plant
376650	Eusphyra blochii		NCBI_mitochondrial	Plant
376886	Parachaeturichthys polynema		NCBI_mitochondrial	Plant
376888	Myersina filifer		NCBI_mitochondrial	Plant
376893	Acentrogobius pflaumii		NCBI_mitochondrial	Plant
376894	Acentrogobius caninus		NCBI_mitochondrial	Plant
376895	Caranx ignobilis		NCBI_mitochondrial	Plant
37696	Caenolestes fuliginosus		NCBI_mitochondrial	Plant
37698	Isoodon macrourus		NCBI_mitochondrial	Plant
37699	Notoryctes typhlops		NCBI_mitochondrial	Plant
37710	Lepas anatifera		NCBI_mitochondrial	Plant
37727	Talaromyces marneffei		NCBI_mitochondrial	Plant
377299	Pachytriton brevipes		NCBI_mitochondrial	Plant
37751	Gazella dorcas		NCBI_mitochondrial	Plant
377694	Allodontermes schultzei		NCBI_mitochondrial	Plant
37776	Actias selene		NCBI_mitochondrial	Plant
37777	Saturnia boisduvalii		NCBI_mitochondrial	Plant
37778	Saturnia japonica		NCBI_mitochondrial	Plant
37781	Rhodinia fugax		NCBI_mitochondrial	Plant
377853	Alyscotermes kilimandjaricus		NCBI_mitochondrial	Plant
377857	Amitermes obeuntis		NCBI_mitochondrial	Plant
377871	Astalotermes murcus		NCBI_mitochondrial	Plant
377877	Atlantitermes oculatissimus		NCBI_mitochondrial	Plant
377889	Coatitermes kartaboensis		NCBI_mitochondrial	Plant
377891	Coptotermes sjoestedti		NCBI_mitochondrial	Plant
377892	Cornitermes pugnax		NCBI_mitochondrial	Plant
377894	Crenetermes albotarsalis		NCBI_mitochondrial	Plant
377904	Embiratermes brevinasus		NCBI_mitochondrial	Plant
377913	Heterotermes platycephalus		NCBI_mitochondrial	Plant
377916	Hospitalitermes hospitalis		NCBI_mitochondrial	Plant
377920	Jugositermes tuberculatus		NCBI_mitochondrial	Plant
377922	Labritermes buttelreepeni		NCBI_mitochondrial	Plant
377924	Leucopitermes leucops		NCBI_mitochondrial	Plant
377932	Microcerotermes newmani		NCBI_mitochondrial	Plant
377938	Nasutitermes arborum		NCBI_mitochondrial	Plant
377946	Nasutitermes lujae		NCBI_mitochondrial	Plant
377947	Nasutitermes neoparvus		NCBI_mitochondrial	Plant
377948	Nasutitermes similis		NCBI_mitochondrial	Plant
377960	Neocapritermes taracua		NCBI_mitochondrial	Plant
377962	Occasitermes occasus		NCBI_mitochondrial	Plant
377965	Odontotermes mathuri		NCBI_mitochondrial	Plant
377968	Oriensubulitermes inanis		NCBI_mitochondrial	Plant
377969	Orientotermes emersoni		NCBI_mitochondrial	Plant
377975	Planicapritermes planiceps		NCBI_mitochondrial	Plant
377978	Porotermes quadricollis		NCBI_mitochondrial	Plant
377980	Postsubulitermes parviconstrictus		NCBI_mitochondrial	Plant
377990	Spinitermes trispinosus		NCBI_mitochondrial	Plant
377994	Thoracotermes macrothorax		NCBI_mitochondrial	Plant
377997	Tuberculitermes bycanistes		NCBI_mitochondrial	Plant
378071	Stegostoma fasciatum		NCBI_mitochondrial	Plant
378086	Camallanus lacustris		NCBI_mitochondrial	Plant
378106	Philometroides sanguineus		NCBI_mitochondrial	Plant
378291	Cyclemys pulchristriata		NCBI_mitochondrial	Plant
378308	Jesogammarus hinumensis		NCBI_mitochondrial	Plant
378359	Leocrates chinensis		NCBI_mitochondrial	Plant
378374	Sirsoe methanicola		NCBI_mitochondrial	Plant
378387	Appias albina		NCBI_mitochondrial	Plant
378390	Hestina assimilis		NCBI_mitochondrial	Plant
378391	Lethe chandica		NCBI_mitochondrial	Plant
378393	Timelaea maculata		NCBI_mitochondrial	Plant
378410	Zemeros flegyas		NCBI_mitochondrial	Plant
378517	Lepilemur mittermeieri		NCBI_mitochondrial	Plant
37862	Heterorhabditis bacteriophora		NCBI_mitochondrial	Plant
379402	Lutjanus vitta		NCBI_mitochondrial	Plant
379413	Leucocytozoon majoris		NCBI_mitochondrial	Plant
379532	Propithecus coquereli		NCBI_mitochondrial	Plant
37992	Xylaria hypoxylon		NCBI_mitochondrial	Plant
37997	Beauveria amorpha		NCBI_mitochondrial	Plant
37998	Parengyodontium album		NCBI_mitochondrial	Plant
38005	Tolypocladium cylindrosporum		NCBI_mitochondrial	Plant
38006	Beauveria caledonica		NCBI_mitochondrial	Plant
38033	Chaetomium globosum		NCBI_mitochondrial	Plant
38038	Rhynchosporium secalis		NCBI_mitochondrial	Plant
38041	Heliothis subflexa		NCBI_mitochondrial	Plant
380513	Exorista japonica		NCBI_mitochondrial	Plant
380747	Caprella mutica		NCBI_mitochondrial	Plant
38082	Pneumocystis wakefieldiae		NCBI_mitochondrial	Plant
381031	Myiagra hebetior		NCBI_mitochondrial	Plant
381039	Rhipidura fuliginosa		NCBI_mitochondrial	Plant
38111	Schlechtendalia chinensis		NCBI_mitochondrial	Plant
381598	Labiobarbus lineatus		NCBI_mitochondrial	Plant
381602	Semilabeo obscurus		NCBI_mitochondrial	Plant
381604	Lobocheilos melanotaenia		NCBI_mitochondrial	Plant
381606	Barbonymus gonionotus		NCBI_mitochondrial	Plant
381608	Toxabramis houdemeri		NCBI_mitochondrial	Plant
38162	Ophraella communa		NCBI_mitochondrial	Plant
381635	Cirrhinus cirrhosus		NCBI_mitochondrial	Plant
381660	Branchinella kugenumaensis		NCBI_mitochondrial	Plant
381661	Eubranchipus grubii		NCBI_mitochondrial	Plant
381746	Amphitetranychus viennensis		NCBI_mitochondrial	Plant
381747	Tetranychus phaselus		NCBI_mitochondrial	Plant
381861	Campephilus guatemalensis		NCBI_mitochondrial	Plant
381881	Nesospiza acunhae		NCBI_mitochondrial	Plant
38241	Globicephala macrorhynchus		NCBI_mitochondrial	Plant
382522	Helianthus strumosus		NCBI_mitochondrial	Plant
382538	Thaumamermis cosgrovei		NCBI_mitochondrial	Plant
382540	Strelkovimermis spiculatus		NCBI_mitochondrial	Plant
38265	Glaucosphaera vacuolata		NCBI_mitochondrial	Plant
38269	Gloeochaete wittrockiana		NCBI_mitochondrial	Plant
38271	Glaucocystis nostochinearum		NCBI_mitochondrial	Plant
382869	Appalachioria falcifera		NCBI_mitochondrial	Plant
383857	Campodea fragilis		NCBI_mitochondrial	Plant
383858	Campodea lubbocki		NCBI_mitochondrial	Plant
383860	Eremias przewalskii		NCBI_mitochondrial	Plant
383861	Eremias vermiculata		NCBI_mitochondrial	Plant
383862	Eremias multiocellata		NCBI_mitochondrial	Plant
383872	Dactylella tenuis		NCBI_mitochondrial	Plant
38397	Orthonyx spaldingii		NCBI_mitochondrial	Plant
384371	Makaira mazara		NCBI_mitochondrial	Plant
384373	Cervaphis quercus		NCBI_mitochondrial	Plant
384386	Cavariella salicicola		NCBI_mitochondrial	Plant
38448	Monilinia fructicola		NCBI_mitochondrial	Plant
384591	Monotaxis grandoculis		NCBI_mitochondrial	Plant
384595	Triacanthus biaculeatus		NCBI_mitochondrial	Plant
384597	Kentrocapros aculeatus		NCBI_mitochondrial	Plant
384598	Ostracion immaculatus		NCBI_mitochondrial	Plant
384633	Myotis atacamensis		NCBI_mitochondrial	Plant
3847	Glycine max		NCBI_mitochondrial	Plant
3848	Glycine soja		NCBI_mitochondrial	Plant
384835	Kaburagia rhusicola		NCBI_mitochondrial	Plant
384841	Meitanaphis elongallis		NCBI_mitochondrial	Plant
384844	Schlechtendalia peitan		NCBI_mitochondrial	Plant
385035	Myotis martiniquensis		NCBI_mitochondrial	Plant
385245	Melamprosops phaeosoma		NCBI_mitochondrial	Plant
38527	Abramis brama		NCBI_mitochondrial	Plant
385276	Bunocephalus coracoideus		NCBI_mitochondrial	Plant
385307	Pseudecheneis sulcata		NCBI_mitochondrial	Plant
385382	Anthocharis bambusarum		NCBI_mitochondrial	Plant
38544	Kappaphycus alvarezii		NCBI_mitochondrial	Plant
385555	Acanthocardia tuberculata		NCBI_mitochondrial	Plant
385653	Echinotriton andersoni		NCBI_mitochondrial	Plant
385668	Triturus macedonicus		NCBI_mitochondrial	Plant
385676	Tylototriton kweichowensis		NCBI_mitochondrial	Plant
385678	Tylototriton wenxianensis		NCBI_mitochondrial	Plant
38578	Lamna ditropis		NCBI_mitochondrial	Plant
38596	Ajuga reptans		NCBI_mitochondrial	Plant
385971	Tor malabaricus		NCBI_mitochondrial	Plant
386078	Glyptothorax annandalei		NCBI_mitochondrial	Plant
386086	Glyptothorax laosensis		NCBI_mitochondrial	Plant
386110	Cyrtarachne nagasakiensis		NCBI_mitochondrial	Plant
38614	Distoechurus pennatus		NCBI_mitochondrial	Plant
38616	Dactylopsila trivirgata		NCBI_mitochondrial	Plant
38618	Gymnobelideus leadbeateri		NCBI_mitochondrial	Plant
38620	Lutreolina crassicaudata		NCBI_mitochondrial	Plant
38626	Phascolarctos cinereus		NCBI_mitochondrial	Plant
38632	Tarsipes rostratus		NCBI_mitochondrial	Plant
386457	Ceratocystis cacaofunesta		NCBI_mitochondrial	Plant
386524	Campephilus imperialis		NCBI_mitochondrial	Plant
38658	Paleosuchus trigonatus		NCBI_mitochondrial	Plant
38659	Rasbora paviana		NCBI_mitochondrial	Plant
386614	Amblyraja radiata		NCBI_mitochondrial	Plant
386629	Omphisa fuscidentalis		NCBI_mitochondrial	Plant
386631	Sirodotia delicatula		NCBI_mitochondrial	Plant
38668	Onychomys leucogaster		NCBI_mitochondrial	Plant
38672	Chaetodipus penicillatus		NCBI_mitochondrial	Plant
387005	Onchocerca flexuosa		NCBI_mitochondrial	Plant
38742	Culex restuans		NCBI_mitochondrial	Plant
38744	Schistosoma mekongi		NCBI_mitochondrial	Plant
387446	Lambis lambis		NCBI_mitochondrial	Plant
387453	Tridentarius dentatus		NCBI_mitochondrial	Plant
387470	Strombus pugilis		NCBI_mitochondrial	Plant
387484	Brycon nattereri		NCBI_mitochondrial	Plant
387485	Brycon henni		NCBI_mitochondrial	Plant
38762	Tanichthys albonubes		NCBI_mitochondrial	Plant
387623	Hypnea cervicornis		NCBI_mitochondrial	Plant
387665	Hexamermis agrotis		NCBI_mitochondrial	Plant
38775	Antechinus flavipes		NCBI_mitochondrial	Plant
387771	Dolycoris baccarum		NCBI_mitochondrial	Plant
387810	Accipiter virgatus		NCBI_mitochondrial	Plant
387827	Circus melanoleucos		NCBI_mitochondrial	Plant
3879	Medicago sativa		NCBI_mitochondrial	Plant
387933	Microhyla okinavensis		NCBI_mitochondrial	Plant
387934	Microhyla fissipes		NCBI_mitochondrial	Plant
3880	Medicago truncatula		NCBI_mitochondrial	Plant
38832	Micromonas		NCBI_mitochondrial	Plant
3885	Phaseolus vulgaris		NCBI_mitochondrial	Plant
388540	Scutigerella causeyae		NCBI_mitochondrial	Plant
388625	Xenobalistes tumidipectoris		NCBI_mitochondrial	Plant
388627	Anoplocapros lenticularis		NCBI_mitochondrial	Plant
388628	Chilomycterus reticulatus		NCBI_mitochondrial	Plant
3888	Pisum sativum		NCBI_mitochondrial	Plant
38881	Botryococcus braunii		NCBI_mitochondrial	Plant
388913	Stachybotrys chlorohalonata		NCBI_mitochondrial	Plant
388972	Ptilopachus petrosus		NCBI_mitochondrial	Plant
388974	Bambusicola fytchii		NCBI_mitochondrial	Plant
389304	Bufotes turanensis		NCBI_mitochondrial	Plant
389337	Crocidura orientalis		NCBI_mitochondrial	Plant
38934	Polychrus marmoratus		NCBI_mitochondrial	Plant
389349	Agamermis		NCBI_mitochondrial	Plant
389352	Campylomormyrus compressirostris		NCBI_mitochondrial	Plant
38941	Diplodus sargus		NCBI_mitochondrial	Plant
38945	Flammulina velutipes		NCBI_mitochondrial	Plant
38949	Perna canaliculus		NCBI_mitochondrial	Plant
389665	Nemania diffusa		NCBI_mitochondrial	Plant
3897	Styphnolobium japonicum		NCBI_mitochondrial	Plant
390042	Pochazia guttifera		NCBI_mitochondrial	Plant
39026	Aneura pinguis		NCBI_mitochondrial	Plant
39030	Apodemus agrarius		NCBI_mitochondrial	Plant
390316	Dactyloptena orientalis		NCBI_mitochondrial	Plant
390340	Howella brodiei		NCBI_mitochondrial	Plant
390394	Ailia coila		NCBI_mitochondrial	Plant
390410	Atopochilus savorgnani		NCBI_mitochondrial	Plant
390418	Auchenoglanis occidentalis		NCBI_mitochondrial	Plant
39042	Chaetodon auriga		NCBI_mitochondrial	Plant
390428	Pareutropius debauwi		NCBI_mitochondrial	Plant
390452	Diplomystes nahuelbutaensis		NCBI_mitochondrial	Plant
390465	Bagrus docmak		NCBI_mitochondrial	Plant
390474	Pterocryptis anomala		NCBI_mitochondrial	Plant
390476	Amphilius		NCBI_mitochondrial	Plant
390490	Typhlatya miravetensis		NCBI_mitochondrial	Plant
390491	Typhlatya garciai		NCBI_mitochondrial	Plant
390492	Typhlatya iliffei		NCBI_mitochondrial	Plant
39053	Mammut americanum		NCBI_mitochondrial	Plant
390697	Metschnikowia cerradonensis		NCBI_mitochondrial	Plant
39082	Muscardinus avellanarius		NCBI_mitochondrial	Plant
390823	Perumytilus purpuratus		NCBI_mitochondrial	Plant
390850	Meloidogyne enterolobii		NCBI_mitochondrial	Plant
39088	Phoca fasciata		NCBI_mitochondrial	Plant
39089	Phoca groenlandica		NCBI_mitochondrial	Plant
39090	Phoca largha		NCBI_mitochondrial	Plant
390963	Periclimenes brevicarpalis		NCBI_mitochondrial	Plant
39097	Ursus spelaeus		NCBI_mitochondrial	Plant
390974	Pteroglossus azara		NCBI_mitochondrial	Plant
391182	Ilyophis brunneus		NCBI_mitochondrial	Plant
391189	Myrichthys maculosus		NCBI_mitochondrial	Plant
391192	Derichthys serpentinus		NCBI_mitochondrial	Plant
391196	Cynoponticus ferox		NCBI_mitochondrial	Plant
391200	Paraconger notialis		NCBI_mitochondrial	Plant
391206	Heteroconger hassi		NCBI_mitochondrial	Plant
391219	Coloconger cadenati		NCBI_mitochondrial	Plant
391222	Rhinomuraena quaesita		NCBI_mitochondrial	Plant
391225	Polyacanthonotus rissoanus		NCBI_mitochondrial	Plant
3914	Vigna angularis		NCBI_mitochondrial	Plant
391643	Hynobius arisanensis		NCBI_mitochondrial	Plant
391764	Chironomus javanus		NCBI_mitochondrial	Plant
391767	Chironomus transvaalensis		NCBI_mitochondrial	Plant
391826	Candida corydali		NCBI_mitochondrial	Plant
391865	Chalcorana labialis		NCBI_mitochondrial	Plant
392226	Palaemon annandalei		NCBI_mitochondrial	Plant
392300	Histiona aroides		NCBI_mitochondrial	Plant
392302	Upeneus tragula		NCBI_mitochondrial	Plant
392307	Sardinella lemuru		NCBI_mitochondrial	Plant
392318	Myotis bombinus		NCBI_mitochondrial	Plant
392540	Sphyraena pinguis		NCBI_mitochondrial	Plant
392545	Sphyraena japonica		NCBI_mitochondrial	Plant
392546	Polydactylus plebeius		NCBI_mitochondrial	Plant
39274	Anax imperator		NCBI_mitochondrial	Plant
39277	Araeosoma owstoni		NCBI_mitochondrial	Plant
392897	Abalistes stellaris		NCBI_mitochondrial	Plant
392899	Balistapus undulatus		NCBI_mitochondrial	Plant
392900	Melichthys vidua		NCBI_mitochondrial	Plant
392902	Odonus niger		NCBI_mitochondrial	Plant
392903	Pseudobalistes flavimarginatus		NCBI_mitochondrial	Plant
392908	Acanthaluteres brownii		NCBI_mitochondrial	Plant
392910	Acreichthys tomentosus		NCBI_mitochondrial	Plant
392911	Brachaluteres ulvarum		NCBI_mitochondrial	Plant
392913	Chaetodermis penicilligerus		NCBI_mitochondrial	Plant
392919	Eubalichthys mosaicus		NCBI_mitochondrial	Plant
392920	Meuschenia hippocrepis		NCBI_mitochondrial	Plant
392921	Monacanthus chinensis		NCBI_mitochondrial	Plant
392923	Paramonacanthus choirocephalus		NCBI_mitochondrial	Plant
392925	Pervagor janthinosoma		NCBI_mitochondrial	Plant
392927	Pseudomonacanthus peroni		NCBI_mitochondrial	Plant
392929	Pseudalutarius nasicornis		NCBI_mitochondrial	Plant
39293	Cystophora cristata		NCBI_mitochondrial	Plant
392933	Scobinichthys granulatus		NCBI_mitochondrial	Plant
392948	Synodontis petricola		NCBI_mitochondrial	Plant
39296	Dracocephalum moldavica		NCBI_mitochondrial	Plant
39298	Echinocardium cordatum		NCBI_mitochondrial	Plant
39304	Erignathus barbatus		NCBI_mitochondrial	Plant
39305	Erpobdella octoculata		NCBI_mitochondrial	Plant
39309	Gallotia atlantica		NCBI_mitochondrial	Plant
393181	Loxocorone allax		NCBI_mitochondrial	Plant
393182	Loxosomella aloxiata		NCBI_mitochondrial	Plant
393198	Protobothrops kaulbacki		NCBI_mitochondrial	Plant
393283	Pestalotiopsis fici		NCBI_mitochondrial	Plant
393349	Auaxa sulphurea		NCBI_mitochondrial	Plant
39342	Mespilia globulus		NCBI_mitochondrial	Plant
393455	Pyrinioides aurea		NCBI_mitochondrial	Plant
393601	Rhinolophus yunnanensis		NCBI_mitochondrial	Plant
39368	Salmacis sphaeroides		NCBI_mitochondrial	Plant
393709	Ficedula hyperythra		NCBI_mitochondrial	Plant
39384	Temnopleurus hardwickii		NCBI_mitochondrial	Plant
39411	Oryx leucoryx		NCBI_mitochondrial	Plant
394415	Fascioloides magna		NCBI_mitochondrial	Plant
39466	Hyphantria cunea		NCBI_mitochondrial	Plant
394683	Rezinkovia echinata		NCBI_mitochondrial	Plant
394686	Helicolenus avius		NCBI_mitochondrial	Plant
394691	Sebastes fasciatus		NCBI_mitochondrial	Plant
394695	Sebastes melanostictus		NCBI_mitochondrial	Plant
394699	Sebastes norvegicus		NCBI_mitochondrial	Plant
394707	Sebastes variabilis		NCBI_mitochondrial	Plant
394708	Sebastes viviparus		NCBI_mitochondrial	Plant
395010	Zasmidium cellare		NCBI_mitochondrial	Plant
395014	Silurus lanzhouensis		NCBI_mitochondrial	Plant
395081	Hydrochus carinatus		NCBI_mitochondrial	Plant
395315	Salix polaris		NCBI_mitochondrial	Plant
395376	Phallusia fumigata		NCBI_mitochondrial	Plant
395577	Bombus waltoni		NCBI_mitochondrial	Plant
395616	Atyopsis moluccensis		NCBI_mitochondrial	Plant
39568	Opsariichthys uncirostris		NCBI_mitochondrial	Plant
395889	Stercorarius maccormicki		NCBI_mitochondrial	Plant
395966	Solemya velesiana		NCBI_mitochondrial	Plant
395991	Trichophthalma punctata		NCBI_mitochondrial	Plant
395993	Cydistomyia duplonotata		NCBI_mitochondrial	Plant
39617	Aphelocoma coerulescens		NCBI_mitochondrial	Plant
396313	Rhazya stricta		NCBI_mitochondrial	Plant
396367	Scutellaria barbata		NCBI_mitochondrial	Plant
39638	Agelaius phoeniceus		NCBI_mitochondrial	Plant
39655	Pseudoregma bambucicola		NCBI_mitochondrial	Plant
396680	Tecia solanivora		NCBI_mitochondrial	Plant
396705	Ariadne ariadne		NCBI_mitochondrial	Plant
396708	Junonia hierta		NCBI_mitochondrial	Plant
396709	Junonia lemonias		NCBI_mitochondrial	Plant
396710	Parantica aglea		NCBI_mitochondrial	Plant
396721	Phaedyma columella		NCBI_mitochondrial	Plant
396723	Sephisa princeps		NCBI_mitochondrial	Plant
396775	Nibea coibor		NCBI_mitochondrial	Plant
396785	Lutjanus carponotatus		NCBI_mitochondrial	Plant
396787	Lutjanus kasmira		NCBI_mitochondrial	Plant
39708	Junonia coenia		NCBI_mitochondrial	Plant
3972	Viscum album		NCBI_mitochondrial	Plant
397272	Suaeda glauca		NCBI_mitochondrial	Plant
397392	Malania oleifera		NCBI_mitochondrial	Plant
397613	Mazama nana		NCBI_mitochondrial	Plant
397615	Mazama bororo		NCBI_mitochondrial	Plant
397661	Mazama nemorivaga		NCBI_mitochondrial	Plant
397749	Habromys ixtlani		NCBI_mitochondrial	Plant
397956	Lebbeus groenlandicus		NCBI_mitochondrial	Plant
398077	Megopis sinica		NCBI_mitochondrial	Plant
398260	Carcharhinus amboinensis		NCBI_mitochondrial	Plant
3983	Manihot esculenta		NCBI_mitochondrial	Plant
398430	Athyma nefte		NCBI_mitochondrial	Plant
398432	Limenitis sulpitia		NCBI_mitochondrial	Plant
398434	Neptis clinia		NCBI_mitochondrial	Plant
398437	Litinga mimica		NCBI_mitochondrial	Plant
398472	Diopatra cuprea		NCBI_mitochondrial	Plant
39848	Agrostemma githago		NCBI_mitochondrial	Plant
398584	Cybister brevis		NCBI_mitochondrial	Plant
398673	Trichoderma gamsii		NCBI_mitochondrial	Plant
398797	Rhagophthalmus lufengensis		NCBI_mitochondrial	Plant
3988	Ricinus communis		NCBI_mitochondrial	Plant
399234	Lasiopodomys mandarinus		NCBI_mitochondrial	Plant
399255	Aacanthocnema dobsoni		NCBI_mitochondrial	Plant
39966	Hypsizygus marmoreus		NCBI_mitochondrial	Plant
400002	Pseudogyrinocheilus prochilus		NCBI_mitochondrial	Plant
400069	Gagata dolichonema		NCBI_mitochondrial	Plant
400079	Creteuchiloglanis gongshanensis		NCBI_mitochondrial	Plant
400080	Creteuchiloglanis macropterus		NCBI_mitochondrial	Plant
400406	Phaneroptera gracilis		NCBI_mitochondrial	Plant
400682	Amphimedon queenslandica		NCBI_mitochondrial	Plant
400727	Pomacea canaliculata		NCBI_mitochondrial	Plant
40079	Ephestia kuehniella		NCBI_mitochondrial	Plant
40085	Diatraea saccharalis		NCBI_mitochondrial	Plant
40130	Donax trunculus		NCBI_mitochondrial	Plant
40145	Tricholoma matsutake		NCBI_mitochondrial	Plant
40151	Monodon monoceros		NCBI_mitochondrial	Plant
40157	Lonchura striata		NCBI_mitochondrial	Plant
401699	Tetrapturus georgii		NCBI_mitochondrial	Plant
40176	Hemigrapsus sanguineus		NCBI_mitochondrial	Plant
40191	Oreochromis esculentus		NCBI_mitochondrial	Plant
40210	Spizella passerina		NCBI_mitochondrial	Plant
40233	Carollia perspicillata		NCBI_mitochondrial	Plant
402375	Uroplatus fimbriatus		NCBI_mitochondrial	Plant
402406	Pellonula leonensis		NCBI_mitochondrial	Plant
402416	Paratrichobius longicrus		NCBI_mitochondrial	Plant
402429	Amynthas triastriatus		NCBI_mitochondrial	Plant
40254	Brachidontes exustus		NCBI_mitochondrial	Plant
40256	Modiolus modiolus		NCBI_mitochondrial	Plant
403224	Clupanodon thrissa		NCBI_mitochondrial	Plant
40343	Hypodontus macropi		NCBI_mitochondrial	Plant
40347	Strongylus equinus		NCBI_mitochondrial	Plant
40348	Strongylus vulgaris		NCBI_mitochondrial	Plant
40349	Trichostrongylus axei		NCBI_mitochondrial	Plant
40352	Trichostrongylus vitrinus		NCBI_mitochondrial	Plant
40353	Echis carinatus		NCBI_mitochondrial	Plant
403789	Aspidoscelis marmoratus		NCBI_mitochondrial	Plant
40382	Aspergillus ustus		NCBI_mitochondrial	Plant
4039	Daucus carota		NCBI_mitochondrial	Plant
404223	Altica cirsicola		NCBI_mitochondrial	Plant
404224	Altica fragariae		NCBI_mitochondrial	Plant
404228	Altica viridicyanea		NCBI_mitochondrial	Plant
4045	Apium graveolens		NCBI_mitochondrial	Plant
40469	Inonotus hispidus		NCBI_mitochondrial	Plant
4047	Coriandrum sativum		NCBI_mitochondrial	Plant
40472	Phellinus igniarius		NCBI_mitochondrial	Plant
40490	Russula compacta		NCBI_mitochondrial	Plant
404969	Synodontis soloni		NCBI_mitochondrial	Plant
405011	Argynnis anadyomene		NCBI_mitochondrial	Plant
405012	Argynnis childreni		NCBI_mitochondrial	Plant
405014	Argynnis hyperbius		NCBI_mitochondrial	Plant
405028	Issoria eugenia		NCBI_mitochondrial	Plant
405146	Moloha majora		NCBI_mitochondrial	Plant
405176	Calappa bilineata		NCBI_mitochondrial	Plant
40532	Polytoma uvella		NCBI_mitochondrial	Plant
405651	Misgurnus mohoity		NCBI_mitochondrial	Plant
405751	Pleurostomum flabellatum		NCBI_mitochondrial	Plant
405982	Lunella granulata		NCBI_mitochondrial	Plant
406086	Macrocheles muscaedomesticae		NCBI_mitochondrial	Plant
406260	Ichthyophis bombayensis		NCBI_mitochondrial	Plant
406531	Siganus puellus		NCBI_mitochondrial	Plant
406538	Loripes lacteus		NCBI_mitochondrial	Plant
406540	Lucinella divaricata		NCBI_mitochondrial	Plant
406589	Tenodera sinensis		NCBI_mitochondrial	Plant
406597	Archiblatta hoeveni		NCBI_mitochondrial	Plant
406672	Opisthoplatia orientalis		NCBI_mitochondrial	Plant
40690	Trematomus bernacchii		NCBI_mitochondrial	Plant
40692	Trematomus loennbergii		NCBI_mitochondrial	Plant
40697	Blomia tropicalis		NCBI_mitochondrial	Plant
407093	Rhinichthys obtusus		NCBI_mitochondrial	Plant
407094	Rhinichthys falcatus		NCBI_mitochondrial	Plant
407123	Notodoris gardineri		NCBI_mitochondrial	Plant
407171	Lasiopodomys brandtii		NCBI_mitochondrial	Plant
4072	Capsicum annuum		NCBI_mitochondrial	Plant
407255	Benedenia hoshinai		NCBI_mitochondrial	Plant
4079	Hyoscyamus niger		NCBI_mitochondrial	Plant
4081	Solanum lycopersicum		NCBI_mitochondrial	Plant
40816	Grus grus		NCBI_mitochondrial	Plant
40817	Grus nigricollis		NCBI_mitochondrial	Plant
40818	Grus monacha		NCBI_mitochondrial	Plant
40819	Grus leucogeranus		NCBI_mitochondrial	Plant
408198	Gracilariopsis andersonii		NCBI_mitochondrial	Plant
40830	Barbus barbus		NCBI_mitochondrial	Plant
40831	Labeobarbus intermedius		NCBI_mitochondrial	Plant
40843	Macaca tonkeana		NCBI_mitochondrial	Plant
408595	Reticulitermes leptomandibularis		NCBI_mitochondrial	Plant
408749	Muusoctopus johnsonianus		NCBI_mitochondrial	Plant
408826	Drawida japonica		NCBI_mitochondrial	Plant
408830	Amynthas hupeiensis		NCBI_mitochondrial	Plant
408840	Amynthas morrisi		NCBI_mitochondrial	Plant
408844	Aporrectodea trapezoides		NCBI_mitochondrial	Plant
408854	Artyfechinostomum sufrartyfex		NCBI_mitochondrial	Plant
409031	Lophostoma brasiliense		NCBI_mitochondrial	Plant
409288	Oriolus chinensis		NCBI_mitochondrial	Plant
4096	Nicotiana sylvestris		NCBI_mitochondrial	Plant
4097	Nicotiana tabacum		NCBI_mitochondrial	Plant
409849	Periophthalmus magnuspinnatus		NCBI_mitochondrial	Plant
409893	Cantharellus appalachiensis		NCBI_mitochondrial	Plant
409921	Galerucella birmanica		NCBI_mitochondrial	Plant
409996	Stylephorus chordatus		NCBI_mitochondrial	Plant
41010	Cynictis penicillata		NCBI_mitochondrial	Plant
410302	Gerbilliscus leucogaster		NCBI_mitochondrial	Plant
41061	Aspergillus nomiae		NCBI_mitochondrial	Plant
41062	Aspergillus leporis		NCBI_mitochondrial	Plant
41070	Capitulum mitella		NCBI_mitochondrial	Plant
410868	Australolacerta australis		NCBI_mitochondrial	Plant
410870	Pedioplanis laticeps		NCBI_mitochondrial	Plant
410888	Tramea virginia		NCBI_mitochondrial	Plant
411045	Stenopirates		NCBI_mitochondrial	Plant
41109	Lucanus cervus		NCBI_mitochondrial	Plant
4111	Solanum melongena		NCBI_mitochondrial	Plant
4113	Solanum tuberosum		NCBI_mitochondrial	Plant
411453	Neorossia caroli		NCBI_mitochondrial	Plant
411519	Turdus hortulorum		NCBI_mitochondrial	Plant
411522	Turdus kessleri		NCBI_mitochondrial	Plant
411525	Turdus ruficollis		NCBI_mitochondrial	Plant
411569	Setipinna taty		NCBI_mitochondrial	Plant
411673	Portunus sanguinolentus		NCBI_mitochondrial	Plant
411798	Vollenhovia emeryi		NCBI_mitochondrial	Plant
411858	Sarcophaga josephi		NCBI_mitochondrial	Plant
411865	Musca sorbens		NCBI_mitochondrial	Plant
411868	Sarcophaga antilope		NCBI_mitochondrial	Plant
411872	Sarcophaga princeps		NCBI_mitochondrial	Plant
411919	Coilia brachygnathus		NCBI_mitochondrial	Plant
4120	Ipomoea batatas		NCBI_mitochondrial	Plant
412009	Anopheles longipalpis		NCBI_mitochondrial	Plant
412139	Moduza procris		NCBI_mitochondrial	Plant
412143	Athyma ranga		NCBI_mitochondrial	Plant
412149	Pantoporia hordonia		NCBI_mitochondrial	Plant
41261	Glis glis		NCBI_mitochondrial	Plant
412625	Coelophrys brevicaudata		NCBI_mitochondrial	Plant
412630	Neoceratias spinifer		NCBI_mitochondrial	Plant
412633	Bufoceratias thele		NCBI_mitochondrial	Plant
412635	Diceratias pileatus		NCBI_mitochondrial	Plant
412642	Thaumatichthys pagidostomus		NCBI_mitochondrial	Plant
412649	Rhynchactis macrothrix		NCBI_mitochondrial	Plant
412653	Haplophryne mollis		NCBI_mitochondrial	Plant
412656	Himantolophus albinares		NCBI_mitochondrial	Plant
412657	Himantolophus groenlandicus		NCBI_mitochondrial	Plant
412658	Oneirodes thompsoni		NCBI_mitochondrial	Plant
412659	Cryptopsaras couesii		NCBI_mitochondrial	Plant
412660	Ceratias uranoscopus		NCBI_mitochondrial	Plant
412661	Sladenia gardineri		NCBI_mitochondrial	Plant
41268	Mastomys erythroleucus		NCBI_mitochondrial	Plant
412750	Microcebus bongolavensis		NCBI_mitochondrial	Plant
412751	Microcebus danfossi		NCBI_mitochondrial	Plant
412855	Hynobius guabangshanensis		NCBI_mitochondrial	Plant
413179	Saccostrea malabonensis		NCBI_mitochondrial	Plant
413180	Saccostrea mytiloides		NCBI_mitochondrial	Plant
413239	Chrysoperla nipponensis		NCBI_mitochondrial	Plant
413430	Nuttallina californica		NCBI_mitochondrial	Plant
413952	Kandelia obovata		NCBI_mitochondrial	Plant
41426	Phacochoerus africanus		NCBI_mitochondrial	Plant
41427	Anopheles atroparvus		NCBI_mitochondrial	Plant
414351	Bombina fortinuptialis		NCBI_mitochondrial	Plant
414352	Bombina lichuanensis		NCBI_mitochondrial	Plant
41446	Sebastiscus marmoratus		NCBI_mitochondrial	Plant
41447	Seriola dumerili		NCBI_mitochondrial	Plant
41456	Polymyxa betae		NCBI_mitochondrial	Plant
41457	Skeletonema pseudocostatum		NCBI_mitochondrial	Plant
414846	Platycheirus albimanus		NCBI_mitochondrial	Plant
414892	Lonchura punctulata		NCBI_mitochondrial	Plant
414927	Necrodes littoralis		NCBI_mitochondrial	Plant
414936	Necrodes nigricornis		NCBI_mitochondrial	Plant
414948	Diamesus osculans		NCBI_mitochondrial	Plant
414978	Kinyongia fischeri		NCBI_mitochondrial	Plant
415140	Eudocima phalonia		NCBI_mitochondrial	Plant
415194	Blattella bisignata		NCBI_mitochondrial	Plant
415757	Microcebus mamiratra		NCBI_mitochondrial	Plant
416167	Romanomermis nielseni		NCBI_mitochondrial	Plant
416168	Romanomermis iyengari		NCBI_mitochondrial	Plant
416328	Galerucella nipponensis		NCBI_mitochondrial	Plant
416442	Lactarius hatsudake		NCBI_mitochondrial	Plant
416556	Dendrolimus tabulaeformis		NCBI_mitochondrial	Plant
416595	Acrossota amboinensis		NCBI_mitochondrial	Plant
416830	Saccharina sculpera		NCBI_mitochondrial	Plant
416835	Saccharina coriacea		NCBI_mitochondrial	Plant
416837	Saccharina diabolica		NCBI_mitochondrial	Plant
416839	Saccharina longipedalis		NCBI_mitochondrial	Plant
416841	Saccharina longissima		NCBI_mitochondrial	Plant
416842	Saccharina ochotensis		NCBI_mitochondrial	Plant
416868	Notospermus geniculatus		NCBI_mitochondrial	Plant
41697	Sardinops melanostictus		NCBI_mitochondrial	Plant
417481	Palythoa mutuki		NCBI_mitochondrial	Plant
417485	Chrysopa pallens		NCBI_mitochondrial	Plant
417555	Apochrysa matsumurae		NCBI_mitochondrial	Plant
417927	Etheostoma jessiae		NCBI_mitochondrial	Plant
417933	Etheostoma okaloosae		NCBI_mitochondrial	Plant
417934	Etheostoma olmstedi		NCBI_mitochondrial	Plant
417941	Etheostoma trisella		NCBI_mitochondrial	Plant
41807	Sus barbatus		NCBI_mitochondrial	Plant
418128	Pseudogobio esocinus		NCBI_mitochondrial	Plant
418132	Moxostoma congestum		NCBI_mitochondrial	Plant
41834	Anthoceros agrestis		NCBI_mitochondrial	Plant
41844	Riccia fluitans		NCBI_mitochondrial	Plant
418454	Protosalanx hyalocranius		NCBI_mitochondrial	Plant
41852	Calypogeia arguta		NCBI_mitochondrial	Plant
418655	Dinaromys bogdanovi		NCBI_mitochondrial	Plant
418663	Murexia melanurus		NCBI_mitochondrial	Plant
41871	Acipenser fulvescens		NCBI_mitochondrial	Plant
41875	Bathycoccus prasinos		NCBI_mitochondrial	Plant
41880	Pycnococcus provasolii		NCBI_mitochondrial	Plant
41882	Mesostigma viride		NCBI_mitochondrial	Plant
41888	Tetraselmis marina		NCBI_mitochondrial	Plant
419013	Zalophus wollebaeki		NCBI_mitochondrial	Plant
419442	Physogyra lichtensteini		NCBI_mitochondrial	Plant
419538	Lophogaster typicus		NCBI_mitochondrial	Plant
41956	Amanita muscaria		NCBI_mitochondrial	Plant
419612	Camelus ferus		NCBI_mitochondrial	Plant
419690	Sakesphorus luctuosus		NCBI_mitochondrial	Plant
41984	Aspergillus tamarii		NCBI_mitochondrial	Plant
419950	Phascolosoma esculenta		NCBI_mitochondrial	Plant
419962	Aiolocaria hexaspilota		NCBI_mitochondrial	Plant
420089	Henosepilachna vigintioctopunctata		NCBI_mitochondrial	Plant
420091	Illeis koebelei		NCBI_mitochondrial	Plant
420097	Oenopia sauzeti		NCBI_mitochondrial	Plant
420103	Vibidia duodecimguttata		NCBI_mitochondrial	Plant
42017	Gloiopeltis furcata		NCBI_mitochondrial	Plant
420348	Cichlasoma dimerus		NCBI_mitochondrial	Plant
420383	Chamaeleo monachus		NCBI_mitochondrial	Plant
420384	Chamaeleo zeylanicus		NCBI_mitochondrial	Plant
420385	Chamaeleo arabicus		NCBI_mitochondrial	Plant
420386	Chamaeleo calcaricarens		NCBI_mitochondrial	Plant
420416	Chthonerpeton indistinctum		NCBI_mitochondrial	Plant
420423	Praslinia cooperi		NCBI_mitochondrial	Plant
420460	Dipturus batis		NCBI_mitochondrial	Plant
420590	Dendrolimus superans		NCBI_mitochondrial	Plant
42067	Pneumocystis oryctolagi		NCBI_mitochondrial	Plant
42068	Pneumocystis jirovecii		NCBI_mitochondrial	Plant
420844	Gampsocleis gratiosa		NCBI_mitochondrial	Plant
420848	Phaneroptera nigroantennata		NCBI_mitochondrial	Plant
420856	Ducetia japonica		NCBI_mitochondrial	Plant
420882	Metrioptera bonneti		NCBI_mitochondrial	Plant
420948	Aetobatus flagellum		NCBI_mitochondrial	Plant
42100	Phocoena sinus		NCBI_mitochondrial	Plant
421224	Mauremys nigricans		NCBI_mitochondrial	Plant
421442	Plutella porrectella		NCBI_mitochondrial	Plant
42157	Onchocerca ochengi		NCBI_mitochondrial	Plant
4217	Arctium lappa		NCBI_mitochondrial	Plant
4218	Arctium tomentosum		NCBI_mitochondrial	Plant
42192	Mytilus coruscus		NCBI_mitochondrial	Plant
422203	Triplophysa siluroides		NCBI_mitochondrial	Plant
42229	Prunus avium		NCBI_mitochondrial	Plant
42254	Sorex araneus		NCBI_mitochondrial	Plant
42258	Zygosaccharomyces mellis		NCBI_mitochondrial	Plant
42260	Zygotorulaspora mrakii		NCBI_mitochondrial	Plant
42267	Apodemia mormo		NCBI_mitochondrial	Plant
42270	Limenitis archippus		NCBI_mitochondrial	Plant
4232	Helianthus annuus		NCBI_mitochondrial	Plant
42325	Dendrohyrax dorsalis		NCBI_mitochondrial	Plant
4233	Helianthus tuberosus		NCBI_mitochondrial	Plant
423334	Pyrophorus divergens		NCBI_mitochondrial	Plant
42337	Bidens pilosa		NCBI_mitochondrial	Plant
42345	Phoenix dactylifera		NCBI_mitochondrial	Plant
423481	Pteragogus flagellifer		NCBI_mitochondrial	Plant
42349	Albinaria caerulea		NCBI_mitochondrial	Plant
423526	Spirama retorta		NCBI_mitochondrial	Plant
423528	Artena dotata		NCBI_mitochondrial	Plant
4236	Lactuca sativa		NCBI_mitochondrial	Plant
42368	Hirsutella thompsonii		NCBI_mitochondrial	Plant
42408	Neotoma albigula		NCBI_mitochondrial	Plant
42410	Peromyscus eremicus		NCBI_mitochondrial	Plant
42413	Peromyscus polionotus		NCBI_mitochondrial	Plant
42415	Sigmodon hispidus		NCBI_mitochondrial	Plant
42429	Culex nigripalpus		NCBI_mitochondrial	Plant
42431	Culex territans		NCBI_mitochondrial	Plant
42473	Phalanger orientalis		NCBI_mitochondrial	Plant
42480	Gracilariophila oryzoides		NCBI_mitochondrial	Plant
42486	Phenacogrammus interruptus		NCBI_mitochondrial	Plant
42492	Paracheirodon innesi		NCBI_mitochondrial	Plant
425032	Niviventer andersoni		NCBI_mitochondrial	Plant
425081	Abraximorpha davidii		NCBI_mitochondrial	Plant
42514	Pygocentrus nattereri		NCBI_mitochondrial	Plant
425177	Erysiphe quercicola		NCBI_mitochondrial	Plant
425181	Sciurus anomalus		NCBI_mitochondrial	Plant
42528	Piaractus mesopotamicus		NCBI_mitochondrial	Plant
42529	Piaractus brachypomus		NCBI_mitochondrial	Plant
425378	Lutjanus ophuysenii		NCBI_mitochondrial	Plant
42545	Myleus		NCBI_mitochondrial	Plant
425479	Lepidocephalichthys guntea		NCBI_mitochondrial	Plant
425481	Lepidocephalichthys berdmorei		NCBI_mitochondrial	Plant
425483	Pangio oblonga		NCBI_mitochondrial	Plant
425484	Psilorhynchus balitora		NCBI_mitochondrial	Plant
425489	Pseudogastromyzon cheni		NCBI_mitochondrial	Plant
425490	Homaloptera parclitella		NCBI_mitochondrial	Plant
425497	Acanthocobitis zonalternans		NCBI_mitochondrial	Plant
42550	Myloplus rubripinnis		NCBI_mitochondrial	Plant
425500	Barbucca diabolica		NCBI_mitochondrial	Plant
425505	Pseudogastromyzon fasciatus		NCBI_mitochondrial	Plant
425510	Acanthocobitis botia		NCBI_mitochondrial	Plant
425516	Mesonoemacheilus triangularis		NCBI_mitochondrial	Plant
42552	Chalceus macrolepidotus		NCBI_mitochondrial	Plant
425520	Anarhichas denticulatus		NCBI_mitochondrial	Plant
42556	Citharinus congicus		NCBI_mitochondrial	Plant
42563	Hepsetus odoe		NCBI_mitochondrial	Plant
425646	Numenius minutus		NCBI_mitochondrial	Plant
425648	Onychoprion fuscatus		NCBI_mitochondrial	Plant
42576	Acestrorhynchus		NCBI_mitochondrial	Plant
425828	Lithocarpus litseifolius		NCBI_mitochondrial	Plant
426020	Dercas lycorias		NCBI_mitochondrial	Plant
42622	Kneria		NCBI_mitochondrial	Plant
42626	Megaleporinus obtusidens		NCBI_mitochondrial	Plant
426380	Thymallus baicalensis		NCBI_mitochondrial	Plant
42645	Gnathonemus petersii		NCBI_mitochondrial	Plant
42650	Marcusenius senegalensis		NCBI_mitochondrial	Plant
426587	Asymmetron inferum		NCBI_mitochondrial	Plant
426698	Hydroscapha granulum		NCBI_mitochondrial	Plant
42677	Fusarium subglutinans		NCBI_mitochondrial	Plant
426804	Asemonea sichuanensis		NCBI_mitochondrial	Plant
42716	Didelphis albiventris		NCBI_mitochondrial	Plant
42725	Metachirus nudicaudatus		NCBI_mitochondrial	Plant
42736	Hirudo nipponia		NCBI_mitochondrial	Plant
42746	Proteromonas lacertae		NCBI_mitochondrial	Plant
42758	Cellana toreuma		NCBI_mitochondrial	Plant
427695	Muscicapa sibirica		NCBI_mitochondrial	Plant
427697	Niltava davidi		NCBI_mitochondrial	Plant
427729	Leptodeira septentrionalis		NCBI_mitochondrial	Plant
427734	Pseudoleptodeira latifasciata		NCBI_mitochondrial	Plant
427767	Pulvinaster venetus		NCBI_mitochondrial	Plant
427908	Goniurosaurus luii		NCBI_mitochondrial	Plant
42834	Proechimys simonsi		NCBI_mitochondrial	Plant
428384	Pseudis tocantins		NCBI_mitochondrial	Plant
42839	Anopheles aquasalis		NCBI_mitochondrial	Plant
42840	Anopheles rangeli		NCBI_mitochondrial	Plant
42853	Daphnia laevis		NCBI_mitochondrial	Plant
42863	Rhinobatos hynnicephalus		NCBI_mitochondrial	Plant
428845	Epinephelus stictus		NCBI_mitochondrial	Plant
42892	Engraulis japonicus		NCBI_mitochondrial	Plant
42893	Sphaerothecum destruens		NCBI_mitochondrial	Plant
429030	Ampithoe lacertosa		NCBI_mitochondrial	Plant
429310	Fejervarya multistriata		NCBI_mitochondrial	Plant
429336	Xylosandrus germanus		NCBI_mitochondrial	Plant
429345	Hynobius maoershanensis		NCBI_mitochondrial	Plant
429428	Armatobalanus allium		NCBI_mitochondrial	Plant
429752	Monticola gularis		NCBI_mitochondrial	Plant
430040	Eumicrotremus spinosus		NCBI_mitochondrial	Plant
43041	Anopheles christyi		NCBI_mitochondrial	Plant
43049	Tilletia indica		NCBI_mitochondrial	Plant
430498	Dactylellina haptotyla		NCBI_mitochondrial	Plant
430564	Acheilognathus intermedia		NCBI_mitochondrial	Plant
43061	Anopheles benarrochi		NCBI_mitochondrial	Plant
4307	Euonymus alatus		NCBI_mitochondrial	Plant
430713	Mopalia retifera		NCBI_mitochondrial	Plant
430758	Gyrodactylus parvae		NCBI_mitochondrial	Plant
43107	Ambystoma californiense		NCBI_mitochondrial	Plant
43147	Aotus lemurinus		NCBI_mitochondrial	Plant
43150	Hirundo rustica		NCBI_mitochondrial	Plant
43151	Anopheles darlingi		NCBI_mitochondrial	Plant
43179	Ictidomys tridecemlineatus		NCBI_mitochondrial	Plant
43181	Anopheles oswaldoi		NCBI_mitochondrial	Plant
43186	Polypodium hydriforme		NCBI_mitochondrial	Plant
431934	Odorrana exiliversabilis		NCBI_mitochondrial	Plant
431935	Odorrana hainanensis		NCBI_mitochondrial	Plant
431936	Odorrana jingdongensis		NCBI_mitochondrial	Plant
432167	Pseudotolithus elongatus		NCBI_mitochondrial	Plant
432259	Ips nitidus		NCBI_mitochondrial	Plant
432341	Nobia grandis		NCBI_mitochondrial	Plant
432394	Rasbora cephalotaenia		NCBI_mitochondrial	Plant
432395	Rasbora kalbarensis		NCBI_mitochondrial	Plant
432399	Rasbora kalochroma		NCBI_mitochondrial	Plant
432411	Horadandia atukorali		NCBI_mitochondrial	Plant
43258	Sillago japonica		NCBI_mitochondrial	Plant
432621	Taenia madoquae		NCBI_mitochondrial	Plant
432622	Taenia regis		NCBI_mitochondrial	Plant
432798	Okamejei kenojei		NCBI_mitochondrial	Plant
433034	Cucujus mniszechi		NCBI_mitochondrial	Plant
43321	Ctenomys sociabilis		NCBI_mitochondrial	Plant
433262	Pelecotoma fennica		NCBI_mitochondrial	Plant
433272	Tenebroides mauritanicus		NCBI_mitochondrial	Plant
43328	Rucervus duvaucelii		NCBI_mitochondrial	Plant
43332	Elaphurus davidianus		NCBI_mitochondrial	Plant
43334	Mazama americana		NCBI_mitochondrial	Plant
43335	Populus alba		NCBI_mitochondrial	Plant
433352	Diplogonoporus grandis		NCBI_mitochondrial	Plant
433387	Lycodes brevipes		NCBI_mitochondrial	Plant
433405	Anarrhichthys ocellatus		NCBI_mitochondrial	Plant
433580	Luciola parvula		NCBI_mitochondrial	Plant
433628	Butorides striata		NCBI_mitochondrial	Plant
433632	Emberiza aureola		NCBI_mitochondrial	Plant
433633	Gallinago stenura		NCBI_mitochondrial	Plant
433634	Halcyon coromanda		NCBI_mitochondrial	Plant
433667	Scombrops boops		NCBI_mitochondrial	Plant
433668	Scombrops gilberti		NCBI_mitochondrial	Plant
433684	Takifugu flavidus		NCBI_mitochondrial	Plant
433686	Takifugu ocellatus		NCBI_mitochondrial	Plant
43399	Rhagoletis cerasi		NCBI_mitochondrial	Plant
434039	Candida buenavistaensis		NCBI_mitochondrial	Plant
434042	Candida labiduridarum		NCBI_mitochondrial	Plant
434044	Candida frijolesensis		NCBI_mitochondrial	Plant
434046	Candida tetrigidarum		NCBI_mitochondrial	Plant
434249	Leucocytozoon sabrazesi		NCBI_mitochondrial	Plant
43455	Cathartes aura		NCBI_mitochondrial	Plant
434723	Ulva meridionalis		NCBI_mitochondrial	Plant
434756	Lycosa singoriensis		NCBI_mitochondrial	Plant
435128	Netuma thalassina		NCBI_mitochondrial	Plant
435133	Anchoviella		NCBI_mitochondrial	Plant
435138	Brachirus orientalis		NCBI_mitochondrial	Plant
435146	Favonigobius gymnauchen		NCBI_mitochondrial	Plant
435147	Cynoglossus bilineatus		NCBI_mitochondrial	Plant
435148	Cynoglossus puncticeps		NCBI_mitochondrial	Plant
435151	Lagocephalus spadiceus		NCBI_mitochondrial	Plant
435156	Hyporhamphus dussumieri		NCBI_mitochondrial	Plant
435159	Leiognathus brevirostris		NCBI_mitochondrial	Plant
435160	Leiognathus ruconius		NCBI_mitochondrial	Plant
435163	Thamnaconus septentrionalis		NCBI_mitochondrial	Plant
435215	Thamnaconus tessellatus		NCBI_mitochondrial	Plant
435218	Polydactylus sextarius		NCBI_mitochondrial	Plant
435225	Sillago sihama		NCBI_mitochondrial	Plant
435229	Thryssa hamiltonii		NCBI_mitochondrial	Plant
435230	Thryssa kammalensis		NCBI_mitochondrial	Plant
435231	Thryssa setirostris		NCBI_mitochondrial	Plant
435234	Dendrophysa russelii		NCBI_mitochondrial	Plant
435235	Upeneus japonicus		NCBI_mitochondrial	Plant
435238	Upeneus sulphureus		NCBI_mitochondrial	Plant
43541	Pelodytes		NCBI_mitochondrial	Plant
435638	Phoenicopterus roseus		NCBI_mitochondrial	Plant
43566	Rhinophrynus dorsalis		NCBI_mitochondrial	Plant
435730	Rhigonema thysanophora		NCBI_mitochondrial	Plant
435744	Wellcomia siamensis		NCBI_mitochondrial	Plant
43581	Zosterops lateralis		NCBI_mitochondrial	Plant
43583	Sarcoramphus papa		NCBI_mitochondrial	Plant
43593	Gambelia wislizenii		NCBI_mitochondrial	Plant
435999	Trachinotus blochii		NCBI_mitochondrial	Plant
436001	Alectis indica		NCBI_mitochondrial	Plant
436002	Alepes kleinii		NCBI_mitochondrial	Plant
436009	Seriolina nigrofasciata		NCBI_mitochondrial	Plant
436086	Pyrus betulifolia		NCBI_mitochondrial	Plant
436290	Squalus brevirostris		NCBI_mitochondrial	Plant
436291	Squalus montalbani		NCBI_mitochondrial	Plant
436352	Walchia hayashii		NCBI_mitochondrial	Plant
436393	Empoasca vitis		NCBI_mitochondrial	Plant
43649	Urosaurus nigricaudus		NCBI_mitochondrial	Plant
43653	Uta stansburiana		NCBI_mitochondrial	Plant
436678	Diaphorencyrtus aligarhensis		NCBI_mitochondrial	Plant
436679	Catostomus discobolus		NCBI_mitochondrial	Plant
43700	Monopterus albus		NCBI_mitochondrial	Plant
437065	Ceratopsyche columnata		NCBI_mitochondrial	Plant
437069	Ceratopsyche gautamittra		NCBI_mitochondrial	Plant
437145	Hydromanicus melli		NCBI_mitochondrial	Plant
437162	Eunicea flexuosa		NCBI_mitochondrial	Plant
437222	Metaphire guillelmi		NCBI_mitochondrial	Plant
437488	Cnaphalocrocis medinalis		NCBI_mitochondrial	Plant
437490	Striacosta albicosta		NCBI_mitochondrial	Plant
437613	Devario laoensis		NCBI_mitochondrial	Plant
437614	Gymnocypris waddellii		NCBI_mitochondrial	Plant
437757	Sarcocheilichthys lacustris		NCBI_mitochondrial	Plant
437758	Sarcocheilichthys parvus		NCBI_mitochondrial	Plant
43778	Saguinus geoffroyi		NCBI_mitochondrial	Plant
43780	Nasalis larvatus		NCBI_mitochondrial	Plant
438492	Dicyrtomina saundersi		NCBI_mitochondrial	Plant
438892	Copris tripartitus		NCBI_mitochondrial	Plant
43925	Nannochloropsis oculata		NCBI_mitochondrial	Plant
43926	Nannochloropsis granulata		NCBI_mitochondrial	Plant
439358	Megalurothrips usitatus		NCBI_mitochondrial	Plant
439396	Acetes chinensis		NCBI_mitochondrial	Plant
43943	Roya anglica		NCBI_mitochondrial	Plant
43956	Catostomus catostomus		NCBI_mitochondrial	Plant
43957	Catostomus macrocheilus		NCBI_mitochondrial	Plant
43963	Magnusiomyces magnusii		NCBI_mitochondrial	Plant
439689	Evolvulus alsinoides		NCBI_mitochondrial	Plant
439704	Porphyrio hochstetteri		NCBI_mitochondrial	Plant
440547	Nodopelta heminoda		NCBI_mitochondrial	Plant
44058	Aureoumbra lagunensis		NCBI_mitochondrial	Plant
44074	Saprochaete suaveolens		NCBI_mitochondrial	Plant
44077	Magnusiomyces ingens		NCBI_mitochondrial	Plant
441219	Deracantha onos		NCBI_mitochondrial	Plant
441225	Hexacentrus japonicus		NCBI_mitochondrial	Plant
441232	Mecopoda elongata		NCBI_mitochondrial	Plant
441242	Zichya baranovi		NCBI_mitochondrial	Plant
441267	Ruspolia dubia		NCBI_mitochondrial	Plant
441315	Aporia bieti		NCBI_mitochondrial	Plant
441316	Aporia intercostata		NCBI_mitochondrial	Plant
441318	Appias lyncida		NCBI_mitochondrial	Plant
441320	Cepora nerissa		NCBI_mitochondrial	Plant
441321	Colias fieldii		NCBI_mitochondrial	Plant
441325	Pontia daplidice		NCBI_mitochondrial	Plant
44147	Chalarodon madagascariensis		NCBI_mitochondrial	Plant
441509	Dinocras cephalotes		NCBI_mitochondrial	Plant
441557	Grandisonia sechellensis		NCBI_mitochondrial	Plant
441696	Ploceus nigricollis		NCBI_mitochondrial	Plant
441892	Alaria crispa		NCBI_mitochondrial	Plant
441905	Lesueurigobius friesii		NCBI_mitochondrial	Plant
441990	Lasiommata deidamia		NCBI_mitochondrial	Plant
441992	Lethe syrcis		NCBI_mitochondrial	Plant
441994	Melanargia meridionalis		NCBI_mitochondrial	Plant
441995	Mycalesis mineus		NCBI_mitochondrial	Plant
442004	Aulocera merlina		NCBI_mitochondrial	Plant
442007	Callerebia polyphemus		NCBI_mitochondrial	Plant
442089	Incoltorrida madagassica		NCBI_mitochondrial	Plant
44298	Corynactis californica		NCBI_mitochondrial	Plant
44318	Eopsaltria australis		NCBI_mitochondrial	Plant
4432	Nelumbo nucifera		NCBI_mitochondrial	Plant
443222	Toona sinensis		NCBI_mitochondrial	Plant
44326	Pelophylax shqipericus		NCBI_mitochondrial	Plant
44352	Pelecinus polyturator		NCBI_mitochondrial	Plant
4436	Batis maritima		NCBI_mitochondrial	Plant
443629	Alepocephalus bicolor		NCBI_mitochondrial	Plant
443631	Bathyprion danae		NCBI_mitochondrial	Plant
443633	Bathytroctes microlepis		NCBI_mitochondrial	Plant
443636	Leptochilichthys agassizii		NCBI_mitochondrial	Plant
443640	Maulisia mauli		NCBI_mitochondrial	Plant
443644	Narcetes erimelas		NCBI_mitochondrial	Plant
443646	Normichthys operosus		NCBI_mitochondrial	Plant
443676	Aphareus rutilans		NCBI_mitochondrial	Plant
443680	Barbonymus altus		NCBI_mitochondrial	Plant
443695	Glossogobius aureus		NCBI_mitochondrial	Plant
443707	Nemipterus hexodon		NCBI_mitochondrial	Plant
443711	Priacanthus tayenus		NCBI_mitochondrial	Plant
443728	Taractichthys steindachneri		NCBI_mitochondrial	Plant
443748	Aldrichetta forsteri		NCBI_mitochondrial	Plant
443752	Bidyanus bidyanus		NCBI_mitochondrial	Plant
443756	Carcharhinus amblyrhynchoides		NCBI_mitochondrial	Plant
443759	Carcharhinus macloti		NCBI_mitochondrial	Plant
443774	Chrysochir aureus		NCBI_mitochondrial	Plant
443798	Neoachiropsetta milfordi		NCBI_mitochondrial	Plant
44386	Haemaphysalis longicornis		NCBI_mitochondrial	Plant
44394	Zonotrichia albicollis		NCBI_mitochondrial	Plant
444095	Eospalax smithii		NCBI_mitochondrial	Plant
444102	Solecurtus divaricatus		NCBI_mitochondrial	Plant
444149	Trugon terrestris		NCBI_mitochondrial	Plant
4442	Camellia sinensis		NCBI_mitochondrial	Plant
44447	Pseudo-nitzschia delicatissima		NCBI_mitochondrial	Plant
444481	Actenodia billbergi		NCBI_mitochondrial	Plant
444603	Phyllotreta striolata		NCBI_mitochondrial	Plant
444606	Eucampia zodiacus		NCBI_mitochondrial	Plant
444631	Citharomantis falcata		NCBI_mitochondrial	Plant
444703	Metaperipatus inae		NCBI_mitochondrial	Plant
444760	Sceptuchus simplex		NCBI_mitochondrial	Plant
444763	Sibylla pretiosa		NCBI_mitochondrial	Plant
444778	Yarrowia phangngaensis		NCBI_mitochondrial	Plant
44489	Carettochelys insculpta		NCBI_mitochondrial	Plant
44491	Chelodina longicollis		NCBI_mitochondrial	Plant
44492	Chelodina oblonga		NCBI_mitochondrial	Plant
44495	Chelus fimbriata		NCBI_mitochondrial	Plant
44497	Elseya dentata		NCBI_mitochondrial	Plant
444990	Schizocephala bicornis		NCBI_mitochondrial	Plant
44504	Platemys platycephala		NCBI_mitochondrial	Plant
44510	Pseudemydura umbrina		NCBI_mitochondrial	Plant
445144	Bryodema nigroptera		NCBI_mitochondrial	Plant
445213	Pleoticus muelleri		NCBI_mitochondrial	Plant
44522	Pelomedusa subrufa		NCBI_mitochondrial	Plant
44528	Rheodytes leukops		NCBI_mitochondrial	Plant
44530	Elusor macrurus		NCBI_mitochondrial	Plant
445358	Nemipterus japonicus		NCBI_mitochondrial	Plant
445362	Sphyraena jello		NCBI_mitochondrial	Plant
445363	Tenualosa toli		NCBI_mitochondrial	Plant
445388	Lactarius lactarius		NCBI_mitochondrial	Plant
445438	Vespa simillima		NCBI_mitochondrial	Plant
445506	Pseudotropheus crabro		NCBI_mitochondrial	Plant
445774	Oreolalax major		NCBI_mitochondrial	Plant
445775	Oreolalax multipunctatus		NCBI_mitochondrial	Plant
445777	Oreolalax omeimontis		NCBI_mitochondrial	Plant
445780	Oreolalax schmidti		NCBI_mitochondrial	Plant
445787	Leptobrachium leishanense		NCBI_mitochondrial	Plant
44588	Panax quinquefolius		NCBI_mitochondrial	Plant
445995	Jaagichlorella hainangensis		NCBI_mitochondrial	Plant
44604	Dictyocaulus eckerti		NCBI_mitochondrial	Plant
446316	Discosoma nummiforme		NCBI_mitochondrial	Plant
446353	Scaptochirus moschatus		NCBI_mitochondrial	Plant
446432	Cottus perifretum		NCBI_mitochondrial	Plant
446433	Cottus rhenanus		NCBI_mitochondrial	Plant
446436	Elodes marginata		NCBI_mitochondrial	Plant
446453	Osmylus fulvicephalus		NCBI_mitochondrial	Plant
446483	Simulium variegatum		NCBI_mitochondrial	Plant
446560	Echinococcus ortleppi		NCBI_mitochondrial	Plant
44659	Macrosiphum rosae		NCBI_mitochondrial	Plant
44664	Sitobion avenae		NCBI_mitochondrial	Plant
44679	Magicicada septendecim		NCBI_mitochondrial	Plant
44680	Magicicada septendecula		NCBI_mitochondrial	Plant
44689	Dictyostelium discoideum		NCBI_mitochondrial	Plant
446904	Shijimiaeoides divina		NCBI_mitochondrial	Plant
446912	Seriatopora caliendrum		NCBI_mitochondrial	Plant
447135	Myodes glareolus		NCBI_mitochondrial	Plant
44732	Gloydius intermedius		NCBI_mitochondrial	Plant
44745	Haematococcus lacustris		NCBI_mitochondrial	Plant
447821	Percina kusha		NCBI_mitochondrial	Plant
447868	Orthetrum chrysis		NCBI_mitochondrial	Plant
448029	Argyrosomus japonicus		NCBI_mitochondrial	Plant
448067	Lampsilis cariosa		NCBI_mitochondrial	Plant
448084	Hypsignathus monstrosus		NCBI_mitochondrial	Plant
448103	Ephelotermes melachoma		NCBI_mitochondrial	Plant
448104	Ephelotermes taylori		NCBI_mitochondrial	Plant
448105	Heterotermes vagus		NCBI_mitochondrial	Plant
448106	Lophotermes septentrionalis		NCBI_mitochondrial	Plant
448386	Gracilariopsis chorda		NCBI_mitochondrial	Plant
448961	Isopachys gyldenstolpei		NCBI_mitochondrial	Plant
449092	Gymnopis multiplicata		NCBI_mitochondrial	Plant
449282	Krobia guianensis		NCBI_mitochondrial	Plant
44932	Boreogadus saida		NCBI_mitochondrial	Plant
449367	Pachycephala philippinensis		NCBI_mitochondrial	Plant
449384	Ptilorrhoa leucosticta		NCBI_mitochondrial	Plant
44941	Gigaspora rosea		NCBI_mitochondrial	Plant
449501	Tarsius dentatus		NCBI_mitochondrial	Plant
449594	Atrichornis clamosus		NCBI_mitochondrial	Plant
449650	Southwellina hispida		NCBI_mitochondrial	Plant
450177	Dicrurus megarhynchus		NCBI_mitochondrial	Plant
450223	Nemipterus bathybius		NCBI_mitochondrial	Plant
450224	Chelidonichthys spinosus		NCBI_mitochondrial	Plant
450225	Nemipterus virgatus		NCBI_mitochondrial	Plant
450267	Chlamyphorus truncatus		NCBI_mitochondrial	Plant
450360	Plakina		NCBI_mitochondrial	Plant
450361	Plakina jani		NCBI_mitochondrial	Plant
450597	Lebertia trifurcilla		NCBI_mitochondrial	Plant
450904	Conwentzia sinica		NCBI_mitochondrial	Plant
450991	Haplothrips aculeatus		NCBI_mitochondrial	Plant
45130	Bipolaris sorokiniana		NCBI_mitochondrial	Plant
451380	Passalurus ambiguus		NCBI_mitochondrial	Plant
451382	Acridotheres cristatellus		NCBI_mitochondrial	Plant
451428	Sturnus sericeus		NCBI_mitochondrial	Plant
451443	Xenopus mellotropicalis		NCBI_mitochondrial	Plant
451444	Xenopus calcaratus		NCBI_mitochondrial	Plant
451448	Xenopus fischbergi		NCBI_mitochondrial	Plant
45151	Pyrenophora tritici-repentis		NCBI_mitochondrial	Plant
451527	Physochlaina orientalis		NCBI_mitochondrial	Plant
45157	Cyanidioschyzon merolae		NCBI_mitochondrial	Plant
451688	Rasbora argyrotaenia		NCBI_mitochondrial	Plant
451690	Rasbora caudimaculata		NCBI_mitochondrial	Plant
451694	Rasbora sumatrana		NCBI_mitochondrial	Plant
451737	Nothobranchius foerschi		NCBI_mitochondrial	Plant
451842	Copadichromis mloto		NCBI_mitochondrial	Plant
451848	Copadichromis trimaculatus		NCBI_mitochondrial	Plant
452104	Zosterops poliogastrus		NCBI_mitochondrial	Plant
452395	Sycanus croceovittatus		NCBI_mitochondrial	Plant
452402	Nabis apicalis		NCBI_mitochondrial	Plant
452413	Tetraphleps aterrimus		NCBI_mitochondrial	Plant
452470	Dermestes frischii		NCBI_mitochondrial	Plant
452641	Hydrictis maculicollis		NCBI_mitochondrial	Plant
452642	Lutra sumatrana		NCBI_mitochondrial	Plant
452644	Lutrogale perspicillata		NCBI_mitochondrial	Plant
452742	Ornithomya biloba		NCBI_mitochondrial	Plant
452749	Melophagus ovinus		NCBI_mitochondrial	Plant
45286	Eremothecium sinecaudum		NCBI_mitochondrial	Plant
4529	Oryza rufipogon		NCBI_mitochondrial	Plant
4530	Oryza sativa		NCBI_mitochondrial	Plant
45325	Bombax ceiba		NCBI_mitochondrial	Plant
45350	Nematostella		NCBI_mitochondrial	Plant
45354	[Candida] intermedia		NCBI_mitochondrial	Plant
45357	[Candida] haemuloni		NCBI_mitochondrial	Plant
453592	Pomacea diffusa		NCBI_mitochondrial	Plant
454028	Dussumieria elopsoides		NCBI_mitochondrial	Plant
454032	Escualosa thoracata		NCBI_mitochondrial	Plant
454040	Gymnothorax pseudothyrsoideus		NCBI_mitochondrial	Plant
454056	Hirundichthys rondeletii		NCBI_mitochondrial	Plant
454057	Pampus cinereus		NCBI_mitochondrial	Plant
45450	Chrysomya rufifacies		NCBI_mitochondrial	Plant
454605	Xenopus poweri		NCBI_mitochondrial	Plant
45464	Teladorsagia circumcincta		NCBI_mitochondrial	Plant
45466	Tamias canipes		NCBI_mitochondrial	Plant
45467	Tamias dorsalis		NCBI_mitochondrial	Plant
45469	Tamias quadrivittatus		NCBI_mitochondrial	Plant
4547	Saccharum officinarum		NCBI_mitochondrial	Plant
45473	Simosciurus stramineus		NCBI_mitochondrial	Plant
45474	Tamias striatus		NCBI_mitochondrial	Plant
45477	Microsciurus flaviventer		NCBI_mitochondrial	Plant
45480	Cynomys ludovicianus		NCBI_mitochondrial	Plant
455156	Paralichthys adspersus		NCBI_mitochondrial	Plant
455161	Thitarodes gonggaensis		NCBI_mitochondrial	Plant
455453	Ephippus orbis		NCBI_mitochondrial	Plant
45579	[Candida] railenensis		NCBI_mitochondrial	Plant
4558	Sorghum bicolor		NCBI_mitochondrial	Plant
45607	Wickerhamiella sorbophila		NCBI_mitochondrial	Plant
45628	Gecarcoidea natalis		NCBI_mitochondrial	Plant
4563	Tripsacum dactyloides		NCBI_mitochondrial	Plant
456388	Neopipo cinnamomea		NCBI_mitochondrial	Plant
45639	Tadorna ferruginea		NCBI_mitochondrial	Plant
456392	Helice latimera		NCBI_mitochondrial	Plant
456395	Helicana japonica		NCBI_mitochondrial	Plant
456397	Chasmagnathus convexus		NCBI_mitochondrial	Plant
456398	Pseudohelice subquadrata		NCBI_mitochondrial	Plant
456472	Bandicota indica		NCBI_mitochondrial	Plant
4565	Triticum aestivum		NCBI_mitochondrial	Plant
456961	Carangoides plagiotaenia		NCBI_mitochondrial	Plant
45698	Littoraria intermedia		NCBI_mitochondrial	Plant
456999	Rhizoctonia solani		NCBI_mitochondrial	Plant
4570	Triticum timopheevii		NCBI_mitochondrial	Plant
4573	Aegilops speltoides		NCBI_mitochondrial	Plant
45748	Littorina brevicula		NCBI_mitochondrial	Plant
457493	Lepidocephalus macrochir		NCBI_mitochondrial	Plant
457498	Pangio cuneovirgata		NCBI_mitochondrial	Plant
457510	Canthophrys gongota		NCBI_mitochondrial	Plant
457511	Cobitis choii		NCBI_mitochondrial	Plant
457514	Iksookimia koreensis		NCBI_mitochondrial	Plant
457516	Iksookimia longicorpa		NCBI_mitochondrial	Plant
457518	Iksookimia yongdokensis		NCBI_mitochondrial	Plant
457520	Koreocobitis rotundicaudata		NCBI_mitochondrial	Plant
457521	Koreocobitis naktongensis		NCBI_mitochondrial	Plant
457524	Kottelatlimia pristes		NCBI_mitochondrial	Plant
457650	Myadora brevis		NCBI_mitochondrial	Plant
4577	Zea mays		NCBI_mitochondrial	Plant
45779	Papilio glaucus		NCBI_mitochondrial	Plant
45781	Canis rufus		NCBI_mitochondrial	Plant
45783	Percalates novemaculeata		NCBI_mitochondrial	Plant
45799	Anthus richardi		NCBI_mitochondrial	Plant
4580	Zea perennis		NCBI_mitochondrial	Plant
458026	Monacoa grimaldii		NCBI_mitochondrial	Plant
45807	Motacilla alba		NCBI_mitochondrial	Plant
458089	Egretta eulophotes		NCBI_mitochondrial	Plant
458151	Batrachoseps nigriventris		NCBI_mitochondrial	Plant
458173	Lepilemur otto		NCBI_mitochondrial	Plant
458178	Angiostrongylus malaysiensis		NCBI_mitochondrial	Plant
458187	Crypturellus soui		NCBI_mitochondrial	Plant
458196	Urocolius indicus		NCBI_mitochondrial	Plant
458314	Crocidura grayi		NCBI_mitochondrial	Plant
458489	Cinachyrella kuekenthali		NCBI_mitochondrial	Plant
458493	Ectyoplasia ferox		NCBI_mitochondrial	Plant
458555	Bathyraja albomaculata		NCBI_mitochondrial	Plant
458558	Bathyraja griseocauda		NCBI_mitochondrial	Plant
458561	Bathyraja multispinis		NCBI_mitochondrial	Plant
458582	Lycengraulis grossidens		NCBI_mitochondrial	Plant
458610	Seriolella porosa		NCBI_mitochondrial	Plant
45882	Trichinella britovi		NCBI_mitochondrial	Plant
459481	Henosepilachna pusillanima		NCBI_mitochondrial	Plant
45949	Corbicula fluminea		NCBI_mitochondrial	Plant
459531	Atelura formicaria		NCBI_mitochondrial	Plant
459747	Acanthurus leucosternon		NCBI_mitochondrial	Plant
459760	Tetraophasis szechenyii		NCBI_mitochondrial	Plant
459761	Tetraophasis obscurus		NCBI_mitochondrial	Plant
460129	Junonia atlites		NCBI_mitochondrial	Plant
460132	Junonia hedonia		NCBI_mitochondrial	Plant
460133	Junonia orithya		NCBI_mitochondrial	Plant
460134	Junonia villida		NCBI_mitochondrial	Plant
460135	Yoma sabina		NCBI_mitochondrial	Plant
460153	Potamotrygon falkneri		NCBI_mitochondrial	Plant
460222	Sicalis olivascens		NCBI_mitochondrial	Plant
460227	Melophus lathami		NCBI_mitochondrial	Plant
460528	Echinococcus felidis		NCBI_mitochondrial	Plant
460617	Cnemaspis limi		NCBI_mitochondrial	Plant
460622	Gonatodes albogularis		NCBI_mitochondrial	Plant
460675	Chlorocebus cynosuros		NCBI_mitochondrial	Plant
460824	Thrinchus schrenkii		NCBI_mitochondrial	Plant
460893	Perinereis nuntia		NCBI_mitochondrial	Plant
461120	Unio delphinus		NCBI_mitochondrial	Plant
461127	Apatura ilia		NCBI_mitochondrial	Plant
461129	Chitoria ulupi		NCBI_mitochondrial	Plant
461131	Euripus nyctelius		NCBI_mitochondrial	Plant
461132	Lelecella limenitoides		NCBI_mitochondrial	Plant
461135	Apatura nycteis		NCBI_mitochondrial	Plant
461137	Sasakia charonda		NCBI_mitochondrial	Plant
461172	Edenia gomezpompae		NCBI_mitochondrial	Plant
461220	Aleadryas rufinucha		NCBI_mitochondrial	Plant
461239	Eulacestoma nigropectus		NCBI_mitochondrial	Plant
461245	Ifrita kowaldi		NCBI_mitochondrial	Plant
461399	Didelphis imperfecta		NCBI_mitochondrial	Plant
461413	Proechimys gularis		NCBI_mitochondrial	Plant
461414	Proechimys hoplomyoides		NCBI_mitochondrial	Plant
461415	Proechimys steerei		NCBI_mitochondrial	Plant
46167	Steno bredanensis		NCBI_mitochondrial	Plant
462233	Nassarius variciferus		NCBI_mitochondrial	Plant
462300	Ochotona coreana		NCBI_mitochondrial	Plant
462320	Rhacophorus chenfui		NCBI_mitochondrial	Plant
46260	Morone americana		NCBI_mitochondrial	Plant
46276	Achalinus rufescens		NCBI_mitochondrial	Plant
462866	Astrotoma agassizii		NCBI_mitochondrial	Plant
46287	Acrochordus granulatus		NCBI_mitochondrial	Plant
46304	Hypsiglena		NCBI_mitochondrial	Plant
463046	Stachyamoeba lipophora		NCBI_mitochondrial	Plant
46305	Hypsiglena torquata		NCBI_mitochondrial	Plant
463145	Diplogonoporus balaenopterae		NCBI_mitochondrial	Plant
463165	Furnarius figulus		NCBI_mitochondrial	Plant
463315	Paxillus rubicundulus		NCBI_mitochondrial	Plant
463515	Plestiodon capito		NCBI_mitochondrial	Plant
463516	Plestiodon chinensis		NCBI_mitochondrial	Plant
463521	Plestiodon egregius		NCBI_mitochondrial	Plant
463522	Plestiodon elegans		NCBI_mitochondrial	Plant
463529	Plestiodon liui		NCBI_mitochondrial	Plant
463550	Plestiodon tunganus		NCBI_mitochondrial	Plant
463580	Solenostoma sphaerocarpum		NCBI_mitochondrial	Plant
463596	Lobotes surinamensis		NCBI_mitochondrial	Plant
463597	Gerres oyena		NCBI_mitochondrial	Plant
463598	Polynemus paradiseus		NCBI_mitochondrial	Plant
463600	Pempheris schwenkii		NCBI_mitochondrial	Plant
46367	Bupleurum falcatum		NCBI_mitochondrial	Plant
463732	Filchnerella helanshanensis		NCBI_mitochondrial	Plant
463830	Thaumatotibia leucotreta		NCBI_mitochondrial	Plant
464258	Chloropicon laureae		NCBI_mitochondrial	Plant
464743	Bathyraja maccaini		NCBI_mitochondrial	Plant
464744	Bathyraja meridionalis		NCBI_mitochondrial	Plant
464748	Bathyraja richardsoni		NCBI_mitochondrial	Plant
464749	Bathyraja shuntovi		NCBI_mitochondrial	Plant
464752	Neolissochilus soroides		NCBI_mitochondrial	Plant
464755	Tor tor		NCBI_mitochondrial	Plant
46478	Aerodramus fuciphagus		NCBI_mitochondrial	Plant
464926	Aphis aurantii		NCBI_mitochondrial	Plant
464956	Sabethes belisarioi		NCBI_mitochondrial	Plant
464988	Hemiselmis andersenii		NCBI_mitochondrial	Plant
465718	Trachypithecus laotum		NCBI_mitochondrial	Plant
465719	Trachypithecus poliocephalus		NCBI_mitochondrial	Plant
46573	Macrotermes barneyi		NCBI_mitochondrial	Plant
46598	Magelona mirabilis		NCBI_mitochondrial	Plant
466049	Lanius tephronotus		NCBI_mitochondrial	Plant
466050	Lanius tigrinus		NCBI_mitochondrial	Plant
46612	Carcharhinus leucas		NCBI_mitochondrial	Plant
466241	Pimelodus maculatus		NCBI_mitochondrial	Plant
466541	Caloperdix oculeus		NCBI_mitochondrial	Plant
466578	Protonemura meyeri		NCBI_mitochondrial	Plant
466579	Pteronarcella badia		NCBI_mitochondrial	Plant
466754	Neuroperla schedingi		NCBI_mitochondrial	Plant
466809	Soliperla		NCBI_mitochondrial	Plant
46685	Ascaridia galli		NCBI_mitochondrial	Plant
46687	Acropora humilis		NCBI_mitochondrial	Plant
466936	Russula griseocarnosa		NCBI_mitochondrial	Plant
466964	Hiodon tergisus		NCBI_mitochondrial	Plant
46700	Tubastraea coccinea		NCBI_mitochondrial	Plant
467010	Zoroaster ophiactis		NCBI_mitochondrial	Plant
467289	Metapenaeopsis dalei		NCBI_mitochondrial	Plant
46731	Pocillopora damicornis		NCBI_mitochondrial	Plant
46745	Galaxea fascicularis		NCBI_mitochondrial	Plant
46761	Plethodon elongatus		NCBI_mitochondrial	Plant
467775	Ircinia strobilina		NCBI_mitochondrial	Plant
46781	Devario devario		NCBI_mitochondrial	Plant
4679	Allium cepa		NCBI_mitochondrial	Plant
46790	Drosophila equinoxialis		NCBI_mitochondrial	Plant
46792	Drosophila insularis		NCBI_mitochondrial	Plant
46793	Drosophila paulistorum		NCBI_mitochondrial	Plant
46794	Drosophila tropicalis		NCBI_mitochondrial	Plant
46835	Fasciola gigantica		NCBI_mitochondrial	Plant
46842	Leopardus tigrinus		NCBI_mitochondrial	Plant
46844	Leopardus geoffroyi		NCBI_mitochondrial	Plant
468512	Rhegmatorhina hoffmannsi		NCBI_mitochondrial	Plant
4686	Asparagus officinalis		NCBI_mitochondrial	Plant
468822	Dasypogon diadema		NCBI_mitochondrial	Plant
468837	Lecanicillium saksenae		NCBI_mitochondrial	Plant
468846	Bidens biternata		NCBI_mitochondrial	Plant
468936	Sahlingia subintegra		NCBI_mitochondrial	Plant
46906	Turnagra capensis		NCBI_mitochondrial	Plant
46949	Storeatula		NCBI_mitochondrial	Plant
469652	Mecopoda niponensis		NCBI_mitochondrial	Plant
469658	Alosa alabamae		NCBI_mitochondrial	Plant
469659	Alosa mediocris		NCBI_mitochondrial	Plant
469796	Ovis orientalis		NCBI_mitochondrial	Plant
470265	Auzakia danava		NCBI_mitochondrial	Plant
47032	Rhizophagus fasciculatus		NCBI_mitochondrial	Plant
470411	Parazoanthus elongatus		NCBI_mitochondrial	Plant
470560	Ictonyx libycus		NCBI_mitochondrial	Plant
47071	Blackfordia virginica		NCBI_mitochondrial	Plant
470928	Pholidapus dybowskii		NCBI_mitochondrial	Plant
470930	Diestrammena asynamora		NCBI_mitochondrial	Plant
471226	Hylastes attenuatus		NCBI_mitochondrial	Plant
471227	Pityophthorus pubescens		NCBI_mitochondrial	Plant
471577	Labeo chrysophekadion		NCBI_mitochondrial	Plant
471579	Labiobarbus leptocheilus		NCBI_mitochondrial	Plant
471580	Labiobarbus ocellatus		NCBI_mitochondrial	Plant
47177	Cheirogaleus major		NCBI_mitochondrial	Plant
47180	Mirza coquereli		NCBI_mitochondrial	Plant
471962	Maja crispata		NCBI_mitochondrial	Plant
472238	Rhinolophus formosae		NCBI_mitochondrial	Plant
47230	Microtus arvalis		NCBI_mitochondrial	Plant
47236	Arthrobotrys musiformis		NCBI_mitochondrial	Plant
47238	Drechslerella brochopaga		NCBI_mitochondrial	Plant
47245	Zenaida macroura		NCBI_mitochondrial	Plant
472707	Micaelamys namaquensis		NCBI_mitochondrial	Plant
472713	Paruromys dominator		NCBI_mitochondrial	Plant
472760	Rattus lutreolus		NCBI_mitochondrial	Plant
472762	Rattus niobe		NCBI_mitochondrial	Plant
472775	Amazilia versicolor		NCBI_mitochondrial	Plant
472795	Chrysolampis mosquitus		NCBI_mitochondrial	Plant
47281	Edaphochlamys debaryana		NCBI_mitochondrial	Plant
472824	Heliodoxa aurescens		NCBI_mitochondrial	Plant
472890	Philophylla fossata		NCBI_mitochondrial	Plant
472989	Francolinus pintadeanus		NCBI_mitochondrial	Plant
473018	Lepraria caesiella		NCBI_mitochondrial	Plant
473035	Metschnikowia colocasiae		NCBI_mitochondrial	Plant
473037	Metschnikowia similis		NCBI_mitochondrial	Plant
47308	Neogobius melanostomus		NCBI_mitochondrial	Plant
47316	Drosophila littoralis		NCBI_mitochondrial	Plant
473314	Kali indica		NCBI_mitochondrial	Plant
473325	Notacanthus bonaparte		NCBI_mitochondrial	Plant
473350	Bathylychnops exilis		NCBI_mitochondrial	Plant
473369	Halosauropsis macrochir		NCBI_mitochondrial	Plant
473452	Gymnothorax chilospilus		NCBI_mitochondrial	Plant
473455	Gymnothorax fimbriatus		NCBI_mitochondrial	Plant
473461	Gymnothorax undulatus		NCBI_mitochondrial	Plant
473513	Leucosyrinx		NCBI_mitochondrial	Plant
473591	Splendrillia		NCBI_mitochondrial	Plant
473713	Poecilimon luschani		NCBI_mitochondrial	Plant
473866	Clethrionomys gapperi		NCBI_mitochondrial	Plant
473868	Abisara fylloides		NCBI_mitochondrial	Plant
473951	Dermestes maculatus		NCBI_mitochondrial	Plant
474045	Coenobita clypeatus		NCBI_mitochondrial	Plant
47425	Armillaria borealis		NCBI_mitochondrial	Plant
474308	Trouessartia rubecula		NCBI_mitochondrial	Plant
474435	Paralongidorus litoralis		NCBI_mitochondrial	Plant
474942	Ophiocordycipitaceae		NCBI_mitochondrial	Plant
475246	Macrosoma conifera		NCBI_mitochondrial	Plant
47525	Amblema plicata		NCBI_mitochondrial	Plant
475250	Vegetia ducalis		NCBI_mitochondrial	Plant
475266	Bunaea alcinoe		NCBI_mitochondrial	Plant
475273	Ernolatia moorei		NCBI_mitochondrial	Plant
47528	Anodonta cygnea		NCBI_mitochondrial	Plant
475288	Heniocha apollonia		NCBI_mitochondrial	Plant
475348	Prismosticta fenestrata		NCBI_mitochondrial	Plant
47539	Neotrigonia margaritacea		NCBI_mitochondrial	Plant
4754	Pneumocystis carinii		NCBI_mitochondrial	Plant
475618	Propithecus deckenii		NCBI_mitochondrial	Plant
475769	Bothriometopus macrocnemis		NCBI_mitochondrial	Plant
475776	Haematortyx sanguiniceps		NCBI_mitochondrial	Plant
476017	Hyperolius marmoratus		NCBI_mitochondrial	Plant
476251	Salamandrella tridactyla		NCBI_mitochondrial	Plant
476284	Porcula salvania		NCBI_mitochondrial	Plant
476587	Praomys rostratus		NCBI_mitochondrial	Plant
476588	Rhinolophus marshalli		NCBI_mitochondrial	Plant
476589	Rhinolophus thomasi		NCBI_mitochondrial	Plant
47662	Trametes villosa		NCBI_mitochondrial	Plant
476664	Euphaea formosa		NCBI_mitochondrial	Plant
476809	Pseudolestes mirabilis		NCBI_mitochondrial	Plant
476914	Ammodytes hexapterus		NCBI_mitochondrial	Plant
476915	Chirolophis japonicus		NCBI_mitochondrial	Plant
47692	Menura novaehollandiae		NCBI_mitochondrial	Plant
476920	Stichaeus nozawae		NCBI_mitochondrial	Plant
476928	Opisthocentrus ocellatus		NCBI_mitochondrial	Plant
47695	Climacteris rufus		NCBI_mitochondrial	Plant
4770	Saprolegnia ferax		NCBI_mitochondrial	Plant
47700	Myripristis berndti		NCBI_mitochondrial	Plant
47706	Neoniphon sammara		NCBI_mitochondrial	Plant
47712	Sargocentron spiniferum		NCBI_mitochondrial	Plant
47721	Lyophyllum shimeji		NCBI_mitochondrial	Plant
47724	Lepidodactylus lugubris		NCBI_mitochondrial	Plant
47729	Hemidactylus frenatus		NCBI_mitochondrial	Plant
47767	Agrotis segetum		NCBI_mitochondrial	Plant
47773	Bactrocera correcta		NCBI_mitochondrial	Plant
477781	Galaxias platei		NCBI_mitochondrial	Plant
4779	Bremia lactucae		NCBI_mitochondrial	Plant
477934	Corvus dauuricus		NCBI_mitochondrial	Plant
4781	Plasmopara halstedii		NCBI_mitochondrial	Plant
478208	Flustra foliacea		NCBI_mitochondrial	Plant
478253	Euretaster insignis		NCBI_mitochondrial	Plant
478399	Heteractis aurora		NCBI_mitochondrial	Plant
4784	Phytophthora capsici		NCBI_mitochondrial	Plant
4785	Phytophthora cinnamomi		NCBI_mitochondrial	Plant
4786	Phytophthora cryptogea		NCBI_mitochondrial	Plant
4787	Phytophthora infestans		NCBI_mitochondrial	Plant
478957	Takifugu chrysops		NCBI_mitochondrial	Plant
4790	Phytophthora nicotianae		NCBI_mitochondrial	Plant
479252	Ashinkailepas seepiophila		NCBI_mitochondrial	Plant
479263	Leucolepas longa		NCBI_mitochondrial	Plant
479279	Lepas australis		NCBI_mitochondrial	Plant
479288	Octolasmis warwickii		NCBI_mitochondrial	Plant
4793	Phytophthora citrophthora		NCBI_mitochondrial	Plant
479409	Upogebia major		NCBI_mitochondrial	Plant
479477	Rhinolophus paradoxolophus		NCBI_mitochondrial	Plant
4795	Phytophthora megakarya		NCBI_mitochondrial	Plant
479586	Granata lyrata		NCBI_mitochondrial	Plant
4796	Phytophthora palmivora		NCBI_mitochondrial	Plant
479639	Hippospongia lachne		NCBI_mitochondrial	Plant
479640	Ptilocaulis walpersi		NCBI_mitochondrial	Plant
479643	Igernella notabilis		NCBI_mitochondrial	Plant
47969	Oreochromis aureus		NCBI_mitochondrial	Plant
479862	Aluterus monoceros		NCBI_mitochondrial	Plant
479977	Pieris canidia		NCBI_mitochondrial	Plant
480411	Aspidoscelis velox		NCBI_mitochondrial	Plant
480707	Adoxophyes orana		NCBI_mitochondrial	Plant
4808	Blastocladiella emersonii		NCBI_mitochondrial	Plant
48083	Brachylagus idahoensis		NCBI_mitochondrial	Plant
48086	Lepus americanus		NCBI_mitochondrial	Plant
48089	Romerolagus diazi		NCBI_mitochondrial	Plant
481309	Loxostege sticticalis		NCBI_mitochondrial	Plant
481310	Demodex folliculorum		NCBI_mitochondrial	Plant
48139	Psammomys obesus		NCBI_mitochondrial	Plant
48150	Phylloscopus collybita		NCBI_mitochondrial	Plant
48155	Sylvia atricapilla		NCBI_mitochondrial	Plant
48156	Acrocephalus scirpaceus		NCBI_mitochondrial	Plant
48163	Anguilla celebesensis		NCBI_mitochondrial	Plant
48164	Anguilla mossambica		NCBI_mitochondrial	Plant
48165	Anguilla reinhardtii		NCBI_mitochondrial	Plant
48167	Capra falconeri		NCBI_mitochondrial	Plant
48168	Thunnus atlanticus		NCBI_mitochondrial	Plant
481687	Acheilognathus majusculus		NCBI_mitochondrial	Plant
481688	Acheilognathus meridianus		NCBI_mitochondrial	Plant
48169	Thunnus tonggol		NCBI_mitochondrial	Plant
481701	Acheilognathus somjinensis		NCBI_mitochondrial	Plant
481707	Eremitalpa granti		NCBI_mitochondrial	Plant
48171	Chelon labrosus		NCBI_mitochondrial	Plant
481777	Tanakia himantegus		NCBI_mitochondrial	Plant
481839	Stichopus ocellatus		NCBI_mitochondrial	Plant
481883	Eublepharis macularius		NCBI_mitochondrial	Plant
481892	Neptunea cumingii		NCBI_mitochondrial	Plant
48193	Mugil cephalus		NCBI_mitochondrial	Plant
48194	Mugil curema		NCBI_mitochondrial	Plant
48196	Oedalechilus labeo		NCBI_mitochondrial	Plant
481988	Stygiocaris stylifera		NCBI_mitochondrial	Plant
481991	Stygiocaris lancifera		NCBI_mitochondrial	Plant
48208	Macroxyela ferruginea		NCBI_mitochondrial	Plant
48217	Echinostoma revolutum		NCBI_mitochondrial	Plant
482377	Russula abietina		NCBI_mitochondrial	Plant
48253	Calotes versicolor		NCBI_mitochondrial	Plant
482537	Galeopterus variegatus		NCBI_mitochondrial	Plant
48254	Torulaspora globosa		NCBI_mitochondrial	Plant
48278	Aegotheles bennettii		NCBI_mitochondrial	Plant
48279	Aegotheles cristatus		NCBI_mitochondrial	Plant
4829	Absidia glauca		NCBI_mitochondrial	Plant
482968	Mirabilis himalaica		NCBI_mitochondrial	Plant
483037	Odontotermes obesus		NCBI_mitochondrial	Plant
483153	Trichuris discolor		NCBI_mitochondrial	Plant
483157	Dicrocoelium chinensis		NCBI_mitochondrial	Plant
483259	Phenacoccus manihoti		NCBI_mitochondrial	Plant
483362	Acanthurus lineatus		NCBI_mitochondrial	Plant
483536	Neohylomys hainanensis		NCBI_mitochondrial	Plant
483686	Nerita plicata		NCBI_mitochondrial	Plant
4837	Phycomyces blakesleeanus		NCBI_mitochondrial	Plant
48387	Anthoceros angustus		NCBI_mitochondrial	Plant
483878	Scarodytes savinensis		NCBI_mitochondrial	Plant
483949	Sastragala esakii		NCBI_mitochondrial	Plant
48396	Crypturellus undulatus		NCBI_mitochondrial	Plant
48399	Crocodylus acutus		NCBI_mitochondrial	Plant
484080	Paradoxornis heudei		NCBI_mitochondrial	Plant
48420	Gulo gulo		NCBI_mitochondrial	Plant
48422	Bassaricyon gabbii		NCBI_mitochondrial	Plant
48435	Steatornis caripensis		NCBI_mitochondrial	Plant
48457	Sigmops gracilis		NCBI_mitochondrial	Plant
48483	Reclinomonas americana		NCBI_mitochondrial	Plant
48490	Fusarium circinatum		NCBI_mitochondrial	Plant
48498	Orbicella faveolata		NCBI_mitochondrial	Plant
48499	Orbicella franksi		NCBI_mitochondrial	Plant
48500	Orbicella annularis		NCBI_mitochondrial	Plant
485425	Mastomys kollmannspergeri		NCBI_mitochondrial	Plant
485435	Gelidiella fanii		NCBI_mitochondrial	Plant
485437	Myomyscus brockmani		NCBI_mitochondrial	Plant
485438	Myomyscus verreauxii		NCBI_mitochondrial	Plant
485440	Stenocephalemys albipes		NCBI_mitochondrial	Plant
48545	Asclepias syriaca		NCBI_mitochondrial	Plant
48560	Capreolus pygargus		NCBI_mitochondrial	Plant
486106	Eucrate crenata		NCBI_mitochondrial	Plant
486111	Hemigrapsus sinensis		NCBI_mitochondrial	Plant
486151	Chromis notata		NCBI_mitochondrial	Plant
486152	Whitmania pigra		NCBI_mitochondrial	Plant
486158	Cryptocercus meridianus		NCBI_mitochondrial	Plant
486222	Opsariichthys evolans		NCBI_mitochondrial	Plant
48668	Rutilus rutilus		NCBI_mitochondrial	Plant
486813	Gracilariopsis mclachlanii		NCBI_mitochondrial	Plant
48683	Ardenna pacifica		NCBI_mitochondrial	Plant
486976	Macrostemum floridum		NCBI_mitochondrial	Plant
48698	Poecilia formosa		NCBI_mitochondrial	Plant
48699	Poecilia latipinna		NCBI_mitochondrial	Plant
487007	Hydropsyche formosana		NCBI_mitochondrial	Plant
48701	Poecilia mexicana		NCBI_mitochondrial	Plant
48703	Podospora comata		NCBI_mitochondrial	Plant
48706	Orchesella villosa		NCBI_mitochondrial	Plant
48708	Mesoplodon densirostris		NCBI_mitochondrial	Plant
48709	Orchesella cincta		NCBI_mitochondrial	Plant
48717	Tetrodontophora bielanensis		NCBI_mitochondrial	Plant
487216	Alectorobius rioplatensis		NCBI_mitochondrial	Plant
48723	Pontoporia blainvillei		NCBI_mitochondrial	Plant
4874	Gigaspora margarita		NCBI_mitochondrial	Plant
48742	Berardius bairdii		NCBI_mitochondrial	Plant
48744	Hyperoodon ampullatus		NCBI_mitochondrial	Plant
48745	Mesoplodon bidens		NCBI_mitochondrial	Plant
48747	Orcaella brevirostris		NCBI_mitochondrial	Plant
48752	Platanista minor		NCBI_mitochondrial	Plant
487618	Danio margaritatus		NCBI_mitochondrial	Plant
487621	Microdevario nana		NCBI_mitochondrial	Plant
487622	Rasbora bankanensis		NCBI_mitochondrial	Plant
48784	Mylodon darwinii		NCBI_mitochondrial	Plant
48799	Setaria digitata		NCBI_mitochondrial	Plant
48824	Alectorobius puertoricensis		NCBI_mitochondrial	Plant
488269	Constrictotermes cyphergaster		NCBI_mitochondrial	Plant
48827	Haemaphysalis inermis		NCBI_mitochondrial	Plant
488272	Odontotermes hainanensis		NCBI_mitochondrial	Plant
488303	Rhynocoris incertis		NCBI_mitochondrial	Plant
48849	Passer domesticus		NCBI_mitochondrial	Plant
488499	Nassarius hepaticus		NCBI_mitochondrial	Plant
48850	Tamandua tetradactyla		NCBI_mitochondrial	Plant
48852	Cabassous unicinctus		NCBI_mitochondrial	Plant
488663	Naticarius hebraeus		NCBI_mitochondrial	Plant
48885	Geospiza magnirostris		NCBI_mitochondrial	Plant
48890	Poecile palustris		NCBI_mitochondrial	Plant
48897	Hylomys suillus		NCBI_mitochondrial	Plant
48942	Calliarthron tuberculosum		NCBI_mitochondrial	Plant
489441	Cheilopogon cyanopterus		NCBI_mitochondrial	Plant
489448	Sicista betulina		NCBI_mitochondrial	Plant
4896	Schizosaccharomyces pombe		NCBI_mitochondrial	Plant
4897	Schizosaccharomyces japonicus		NCBI_mitochondrial	Plant
48970	Sporolithon durum		NCBI_mitochondrial	Plant
489831	Paramesotriton zhijinensis		NCBI_mitochondrial	Plant
4899	Schizosaccharomyces octosporus		NCBI_mitochondrial	Plant
490051	Phoronopsis harmeri		NCBI_mitochondrial	Plant
490128	Parafronurus youi		NCBI_mitochondrial	Plant
490146	Lophiosilurus alexandri		NCBI_mitochondrial	Plant
490285	Scolopsis vosmeri		NCBI_mitochondrial	Plant
490287	Sillago aeolus		NCBI_mitochondrial	Plant
4903	Cyberlindnera jadinii		NCBI_mitochondrial	Plant
490309	Banjos banjos		NCBI_mitochondrial	Plant
490323	Gnathodentex aureolineatus		NCBI_mitochondrial	Plant
490559	Haemaphysalis sulcata		NCBI_mitochondrial	Plant
490595	Metanephrops sibogae		NCBI_mitochondrial	Plant
4909	Pichia kudriavzevii		NCBI_mitochondrial	Plant
49102	Oroperipatus		NCBI_mitochondrial	Plant
4911	Kluyveromyces marxianus		NCBI_mitochondrial	Plant
491253	Cladobotryum mycophilum		NCBI_mitochondrial	Plant
491754	Grammomys dolichurus		NCBI_mitochondrial	Plant
491859	Phlaeoba albonema		NCBI_mitochondrial	Plant
491861	Grammomys surdaster		NCBI_mitochondrial	Plant
491874	Chiropodomys gliroides		NCBI_mitochondrial	Plant
49198	Atrina pectinata		NCBI_mitochondrial	Plant
4920	Millerozyma farinosa		NCBI_mitochondrial	Plant
49202	Dermacentor marginatus		NCBI_mitochondrial	Plant
492020	Iso hawaiiensis		NCBI_mitochondrial	Plant
492023	Alepocephalus agassizii		NCBI_mitochondrial	Plant
492024	Alepocephalus australis		NCBI_mitochondrial	Plant
492027	Alepocephalus productus		NCBI_mitochondrial	Plant
492028	Alepocephalus umbriceps		NCBI_mitochondrial	Plant
492029	Bathytroctes breviceps		NCBI_mitochondrial	Plant
492030	Bathytroctes macrolepis		NCBI_mitochondrial	Plant
492031	Bathytroctes michaelsarsi		NCBI_mitochondrial	Plant
492032	Narcetes stomias		NCBI_mitochondrial	Plant
492034	Bajacalifornia megalops		NCBI_mitochondrial	Plant
492036	Conocara macropterum		NCBI_mitochondrial	Plant
492037	Conocara murrayi		NCBI_mitochondrial	Plant
49204	Haemaphysalis punctata		NCBI_mitochondrial	Plant
492042	Herwigia kreffti		NCBI_mitochondrial	Plant
492044	Leptoderma lubricum		NCBI_mitochondrial	Plant
492045	Leptoderma retropinna		NCBI_mitochondrial	Plant
492049	Talismania bifurcata		NCBI_mitochondrial	Plant
49227	Ophioglossum vulgatum		NCBI_mitochondrial	Plant
492287	Dolomedes angustivirgatus		NCBI_mitochondrial	Plant
492513	Eupsittula pertinax		NCBI_mitochondrial	Plant
49265	Thalassiosira rotula		NCBI_mitochondrial	Plant
49266	Fucus vesiculosus		NCBI_mitochondrial	Plant
492764	Sesamia inferens		NCBI_mitochondrial	Plant
4929	Meyerozyma guilliermondii		NCBI_mitochondrial	Plant
4931	Saccharomyces bayanus		NCBI_mitochondrial	Plant
4932	Saccharomyces cerevisiae		NCBI_mitochondrial	Plant
4934	Lachancea kluyveri		NCBI_mitochondrial	Plant
493818	Pycnonotus taivanus		NCBI_mitochondrial	Plant
49408	Calosoma		NCBI_mitochondrial	Plant
49451	Nicotiana attenuata		NCBI_mitochondrial	Plant
494514	Vulpes lagopus		NCBI_mitochondrial	Plant
4950	Torulaspora delbrueckii		NCBI_mitochondrial	Plant
495162	Tachuris rubrigastra		NCBI_mitochondrial	Plant
4952	Yarrowia lipolytica		NCBI_mitochondrial	Plant
495832	Carcharhinus albimarginatus		NCBI_mitochondrial	Plant
495852	Etmopterus pusillus		NCBI_mitochondrial	Plant
495854	Gymnura poecilura		NCBI_mitochondrial	Plant
495868	Mobula japanica		NCBI_mitochondrial	Plant
495869	Mobula tarapacana		NCBI_mitochondrial	Plant
495876	Pristis clavata		NCBI_mitochondrial	Plant
495881	Squatina formosa		NCBI_mitochondrial	Plant
4959	Debaryomyces hansenii		NCBI_mitochondrial	Plant
495945	Falco amurensis		NCBI_mitochondrial	Plant
496076	Lithodes nintokuae		NCBI_mitochondrial	Plant
496090	Hemipristis elongata		NCBI_mitochondrial	Plant
496092	Lamiopsis temminckii		NCBI_mitochondrial	Plant
496093	Glyphis garricki		NCBI_mitochondrial	Plant
496405	Nebrius ferrugineus		NCBI_mitochondrial	Plant
496413	Triaenodon obesus		NCBI_mitochondrial	Plant
496816	Cerithidea obtusa		NCBI_mitochondrial	Plant
496886	Eophreatoicus		NCBI_mitochondrial	Plant
496974	Cyclocheilichthys janthochir		NCBI_mitochondrial	Plant
496981	Devario kakhienensis		NCBI_mitochondrial	Plant
496985	Leptobarbus hoevenii		NCBI_mitochondrial	Plant
496997	Ceratocystis colombiana		NCBI_mitochondrial	Plant
496998	Ceratocystis papillata		NCBI_mitochondrial	Plant
497077	Prunus schneideriana		NCBI_mitochondrial	Plant
497107	Candida oxycetoniae		NCBI_mitochondrial	Plant
497108	Candida jiufengensis		NCBI_mitochondrial	Plant
497109	Candida pseudojiufengensis		NCBI_mitochondrial	Plant
497160	Taractes rubescens		NCBI_mitochondrial	Plant
4972	Dioszegia hungarica		NCBI_mitochondrial	Plant
497222	Amblychaeturichthys hexanema		NCBI_mitochondrial	Plant
497515	Maruca vitrata		NCBI_mitochondrial	Plant
497604	Lysmata boggessi		NCBI_mitochondrial	Plant
4979	Hannaella oryzae		NCBI_mitochondrial	Plant
497904	Pungitius sinensis		NCBI_mitochondrial	Plant
497908	Pseudopungtungia nigra		NCBI_mitochondrial	Plant
497983	Macrognathus pancalus		NCBI_mitochondrial	Plant
498019	[Candida] auris		NCBI_mitochondrial	Plant
498220	Nanonycteris veldkampii		NCBI_mitochondrial	Plant
49840	Sophora flavescens		NCBI_mitochondrial	Plant
498486	Favites pentagona		NCBI_mitochondrial	Plant
498518	Clava multicornis		NCBI_mitochondrial	Plant
498929	Malcus inconspicuus		NCBI_mitochondrial	Plant
498930	Phaenacantha marcida		NCBI_mitochondrial	Plant
498931	Saldula arsenjevi		NCBI_mitochondrial	Plant
498933	Aeschyntelus notatus		NCBI_mitochondrial	Plant
498947	Hydaropsis longirostris		NCBI_mitochondrial	Plant
498949	Macroscytus subaeneus		NCBI_mitochondrial	Plant
49895	Polypterus ornatipinnis		NCBI_mitochondrial	Plant
498951	Neuroctenus parus		NCBI_mitochondrial	Plant
498953	Yemmalysus parallelus		NCBI_mitochondrial	Plant
499232	Gorilla beringei		NCBI_mitochondrial	Plant
499536	Johnius borneensis		NCBI_mitochondrial	Plant
499538	Clostera anachoreta		NCBI_mitochondrial	Plant
499858	Thyrsites atun		NCBI_mitochondrial	Plant
499914	Rhopilema esculentum		NCBI_mitochondrial	Plant
499925	Chromodoris orientalis		NCBI_mitochondrial	Plant
499927	Tristichotrochus unicus		NCBI_mitochondrial	Plant
499952	Omphalius rusticus		NCBI_mitochondrial	Plant
500097	Charonia lampas		NCBI_mitochondrial	Plant
500100	Drupina grossularia		NCBI_mitochondrial	Plant
500102	Tectus pyramis		NCBI_mitochondrial	Plant
500109	Peronia verruculata		NCBI_mitochondrial	Plant
50023	Panonychus citri		NCBI_mitochondrial	Plant
50024	Panonychus ulmi		NCBI_mitochondrial	Plant
50028	Tetranychus kanzawai		NCBI_mitochondrial	Plant
50037	Bracteacoccus minor		NCBI_mitochondrial	Plant
500393	Colomesus asellus		NCBI_mitochondrial	Plant
500395	Carinotetraodon lorteti		NCBI_mitochondrial	Plant
50041	Bracteacoccus aerius		NCBI_mitochondrial	Plant
500566	Candidella imbricata		NCBI_mitochondrial	Plant
500600	Scorpiops tibetanus		NCBI_mitochondrial	Plant
501369	Troides aeacus		NCBI_mitochondrial	Plant
501396	Papilio maraho		NCBI_mitochondrial	Plant
501719	Clupeonella cultriventris		NCBI_mitochondrial	Plant
501720	Thryssa baelama		NCBI_mitochondrial	Plant
501721	Amazonsprattus scintilla		NCBI_mitochondrial	Plant
501946	Acraea egina		NCBI_mitochondrial	Plant
501963	Acraea zetes		NCBI_mitochondrial	Plant
50236	Butomus umbellatus		NCBI_mitochondrial	Plant
50250	Sitta carolinensis		NCBI_mitochondrial	Plant
502503	Ptyodactylus guttatus		NCBI_mitochondrial	Plant
50251	Sitta europaea		NCBI_mitochondrial	Plant
50253	Sitta himalayensis		NCBI_mitochondrial	Plant
50257	Sitta villosa		NCBI_mitochondrial	Plant
50347	Cephalophus silvicultor		NCBI_mitochondrial	Plant
50365	Anser albifrons		NCBI_mitochondrial	Plant
5037	Histoplasma capsulatum		NCBI_mitochondrial	Plant
50386	Diabrotica barberi		NCBI_mitochondrial	Plant
5039	Blastomyces dermatitidis		NCBI_mitochondrial	Plant
50392	Charadrius alexandrinus		NCBI_mitochondrial	Plant
50402	Charadrius vociferus		NCBI_mitochondrial	Plant
504069	Prioniturus luconensis		NCBI_mitochondrial	Plant
504099	Meriones tamariscinus		NCBI_mitochondrial	Plant
50417	Mimachlamys varia		NCBI_mitochondrial	Plant
50429	Stylophora pistillata		NCBI_mitochondrial	Plant
504295	Emberiza chrysophrys		NCBI_mitochondrial	Plant
504299	Emberiza jankowskii		NCBI_mitochondrial	Plant
504300	Emberiza leucocephalos		NCBI_mitochondrial	Plant
50433	Bittacus strigosus		NCBI_mitochondrial	Plant
50434	Ctenocephalides canis		NCBI_mitochondrial	Plant
5044	Acremonium chrysogenum		NCBI_mitochondrial	Plant
504439	Isodiametra pulchra		NCBI_mitochondrial	Plant
504475	Nothopuga		NCBI_mitochondrial	Plant
50452	Arabis alpina		NCBI_mitochondrial	Plant
504886	Dives dives		NCBI_mitochondrial	Plant
505397	Amphioctopus marginatus		NCBI_mitochondrial	Plant
50562	Petrobius brevistylis		NCBI_mitochondrial	Plant
505711	Andalucia godoyi		NCBI_mitochondrial	Plant
50586	Lepisma saccharina		NCBI_mitochondrial	Plant
50589	Podura aquatica		NCBI_mitochondrial	Plant
5059	Aspergillus flavus		NCBI_mitochondrial	Plant
50593	Pagellus erythrinus		NCBI_mitochondrial	Plant
505961	Gyrinophilus palleucus		NCBI_mitochondrial	Plant
5061	Aspergillus niger		NCBI_mitochondrial	Plant
50613	Sarotherodon melanotheron		NCBI_mitochondrial	Plant
5062	Aspergillus oryzae		NCBI_mitochondrial	Plant
50634	Ephemerella		NCBI_mitochondrial	Plant
50637	Trigoniophthalmus alternatus		NCBI_mitochondrial	Plant
50650	Lygus lineolaris		NCBI_mitochondrial	Plant
5067	Aspergillus parasiticus		NCBI_mitochondrial	Plant
5068	Aspergillus tubingensis		NCBI_mitochondrial	Plant
50733	Astronotus ocellatus		NCBI_mitochondrial	Plant
50735	Cichla ocellaris		NCBI_mitochondrial	Plant
507508	Uroctonus mordax		NCBI_mitochondrial	Plant
507542	Atractolytocestus huronensis		NCBI_mitochondrial	Plant
507543	Pristomyrmex punctatus		NCBI_mitochondrial	Plant
507567	Thitarodes pui		NCBI_mitochondrial	Plant
507597	Sternula albifrons		NCBI_mitochondrial	Plant
507600	Tringa semipalmata		NCBI_mitochondrial	Plant
5077	Penicillium citrinum		NCBI_mitochondrial	Plant
50790	Dascyllus trimaculatus		NCBI_mitochondrial	Plant
50794	Cymatogaster aggregata		NCBI_mitochondrial	Plant
508010	Scartelaos gigas		NCBI_mitochondrial	Plant
508046	Hemigobius hoevenii		NCBI_mitochondrial	Plant
508071	Nothobranchius ocellatus		NCBI_mitochondrial	Plant
508118	Chromodoris annae		NCBI_mitochondrial	Plant
5082	Penicillium roqueforti		NCBI_mitochondrial	Plant
5083	Penicillium canescens		NCBI_mitochondrial	Plant
508445	Protohermes concolorus		NCBI_mitochondrial	Plant
508665	Aedes notoscriptus		NCBI_mitochondrial	Plant
508668	Rattus nitidus		NCBI_mitochondrial	Plant
508920	Drupa morum		NCBI_mitochondrial	Plant
508921	Drupella margariticola		NCBI_mitochondrial	Plant
508942	Tenguella granulata		NCBI_mitochondrial	Plant
508960	Menathais tuberosa		NCBI_mitochondrial	Plant
50903	Serranochromis robustus		NCBI_mitochondrial	Plant
509063	Hypsiglena chlorophaea		NCBI_mitochondrial	Plant
509068	Hypsiglena jani		NCBI_mitochondrial	Plant
509078	Hypsiglena slevini		NCBI_mitochondrial	Plant
509174	Meitanaphis flavogallis		NCBI_mitochondrial	Plant
509175	Meitanaphis microgallis		NCBI_mitochondrial	Plant
509176	Nurudea yanoniella		NCBI_mitochondrial	Plant
509179	Floraphis choui		NCBI_mitochondrial	Plant
509180	Floraphis meitanensis		NCBI_mitochondrial	Plant
509348	Astictopterus jama		NCBI_mitochondrial	Plant
509382	Euschemon rafflesia		NCBI_mitochondrial	Plant
50954	Talpa occidentalis		NCBI_mitochondrial	Plant
509737	Diabolocatantops pinguis		NCBI_mitochondrial	Plant
509747	Hyporhamphus limbatus		NCBI_mitochondrial	Plant
509856	Sinocyclocheilus purpureus		NCBI_mitochondrial	Plant
509921	Loxops caeruleirostris		NCBI_mitochondrial	Plant
509963	Ylistrum balloti		NCBI_mitochondrial	Plant
51020	Pisum fulvum		NCBI_mitochondrial	Plant
510213	Proechimys roberti		NCBI_mitochondrial	Plant
51022	Ancylostoma duodenale		NCBI_mitochondrial	Plant
51028	Enterobius vermicularis		NCBI_mitochondrial	Plant
510302	Metacrangonyx longipes		NCBI_mitochondrial	Plant
51031	Necator americanus		NCBI_mitochondrial	Plant
51040	Gryllus veletis		NCBI_mitochondrial	Plant
51062	Porites lutea		NCBI_mitochondrial	Plant
51065	Rhodactis		NCBI_mitochondrial	Plant
51070	Seriatopora hystrix		NCBI_mitochondrial	Plant
51072	Tubastraea micranthus		NCBI_mitochondrial	Plant
511044	Ambystoma bishopi		NCBI_mitochondrial	Plant
5113	Epichloe typhina		NCBI_mitochondrial	Plant
511340	Potamon fluviatile		NCBI_mitochondrial	Plant
51138	Pimephales notatus		NCBI_mitochondrial	Plant
511734	Thymallus yaluensis		NCBI_mitochondrial	Plant
511736	Sousa teuszii		NCBI_mitochondrial	Plant
511794	Percina bimaculata		NCBI_mitochondrial	Plant
511841	Hadrosciurus spadiceus		NCBI_mitochondrial	Plant
511882	Megalocaria dilatata		NCBI_mitochondrial	Plant
51191	Iguana delicatissima		NCBI_mitochondrial	Plant
51208	Amblyrhynchus cristatus		NCBI_mitochondrial	Plant
512206	Lycodes raridens		NCBI_mitochondrial	Plant
51221	Tricholoma bakamatsutake		NCBI_mitochondrial	Plant
512341	Atractosteus tristoechus		NCBI_mitochondrial	Plant
512342	Atractosteus tropicus		NCBI_mitochondrial	Plant
512393	Ampelophaga rubiginosa		NCBI_mitochondrial	Plant
51242	Galaxias		NCBI_mitochondrial	Plant
51276	Bidens tripartita		NCBI_mitochondrial	Plant
51298	Myotis myotis		NCBI_mitochondrial	Plant
51300	Nyctalus noctula		NCBI_mitochondrial	Plant
513067	Acropora horrida		NCBI_mitochondrial	Plant
51324	Oltmannsiellopsis viridis		NCBI_mitochondrial	Plant
51329	Polytomella parva		NCBI_mitochondrial	Plant
51337	Jaculus jaculus		NCBI_mitochondrial	Plant
51338	Castor canadensis		NCBI_mitochondrial	Plant
513540	Microceramus pontificus		NCBI_mitochondrial	Plant
51359	Dryocopus pileatus		NCBI_mitochondrial	Plant
5141	Neurospora crassa		NCBI_mitochondrial	Plant
51453	Trichoderma reesei		NCBI_mitochondrial	Plant
51511	Ciona savignyi		NCBI_mitochondrial	Plant
51520	Pycnophyes kielensis		NCBI_mitochondrial	Plant
51522	Meteorus pulchricornis		NCBI_mitochondrial	Plant
515277	Ephemera orientalis		NCBI_mitochondrial	Plant
515354	Nierstraszella lineata		NCBI_mitochondrial	Plant
515356	Hanleyella oldroydi		NCBI_mitochondrial	Plant
51549	Pseudorasbora parva		NCBI_mitochondrial	Plant
51550	Heterorhabditis indica		NCBI_mitochondrial	Plant
515578	Alpheus japonicus		NCBI_mitochondrial	Plant
5158	Ceratocystis fimbriata		NCBI_mitochondrial	Plant
515815	Amphioctopus aegina		NCBI_mitochondrial	Plant
515817	Amphioctopus fangsiao		NCBI_mitochondrial	Plant
515997	Gekko chinensis		NCBI_mitochondrial	Plant
515999	Gekko subpalmatus		NCBI_mitochondrial	Plant
516014	Garra spilota		NCBI_mitochondrial	Plant
516015	Rasbora steineri		NCBI_mitochondrial	Plant
516016	Romanogobio ciscaucasicus		NCBI_mitochondrial	Plant
516032	Didemnum vexillum		NCBI_mitochondrial	Plant
516034	Macrochirichthys macrochirus		NCBI_mitochondrial	Plant
516036	Paralaubuca typus		NCBI_mitochondrial	Plant
516038	Sewellia lineolata		NCBI_mitochondrial	Plant
51644	Leiopelma hochstetteri		NCBI_mitochondrial	Plant
516493	Hierodula membranacea		NCBI_mitochondrial	Plant
516529	Liobagrus styani		NCBI_mitochondrial	Plant
51657	Nakaseomyces delphensis		NCBI_mitochondrial	Plant
51660	Nakaseomyces bacillisporus		NCBI_mitochondrial	Plant
516811	Raiamas senegalensis		NCBI_mitochondrial	Plant
516879	Tesseropora rosea		NCBI_mitochondrial	Plant
516883	Aristeus virilis		NCBI_mitochondrial	Plant
516884	Austinogebia edulis		NCBI_mitochondrial	Plant
516892	Mictyris longicarpus		NCBI_mitochondrial	Plant
516899	Sicyonia lancifer		NCBI_mitochondrial	Plant
516900	Solenocera melantho		NCBI_mitochondrial	Plant
516916	Lauridromia dehaani		NCBI_mitochondrial	Plant
516932	Rhynchocinetes durbanensis		NCBI_mitochondrial	Plant
516951	Phrynocephalus putjatai		NCBI_mitochondrial	Plant
516982	Polygraphus poligraphus		NCBI_mitochondrial	Plant
51707	Yamagishiella unicocca		NCBI_mitochondrial	Plant
51750	Python molurus		NCBI_mitochondrial	Plant
51751	Python regius		NCBI_mitochondrial	Plant
51768	Alcyonium digitatum		NCBI_mitochondrial	Plant
51769	Anemonia viridis		NCBI_mitochondrial	Plant
517775	Psammoneis japonica		NCBI_mitochondrial	Plant
5180	Sclerotinia sclerotiorum		NCBI_mitochondrial	Plant
51805	Paratemnoides elongatus		NCBI_mitochondrial	Plant
518099	Pedetontus silvestrii		NCBI_mitochondrial	Plant
51814	Sinularia		NCBI_mitochondrial	Plant
51815	Sinularia flexibilis		NCBI_mitochondrial	Plant
51823	Amplexidiscus fenestrafer		NCBI_mitochondrial	Plant
51832	Ricordea yuma		NCBI_mitochondrial	Plant
51844	Anilius scytale		NCBI_mitochondrial	Plant
51906	Guaruba guarouba		NCBI_mitochondrial	Plant
51908	Aratinga nenday		NCBI_mitochondrial	Plant
51910	Pyrrhura picta		NCBI_mitochondrial	Plant
519352	Echinococcus canadensis		NCBI_mitochondrial	Plant
519353	Echinococcus equinus		NCBI_mitochondrial	Plant
51938	Muscidifurax raptorellus		NCBI_mitochondrial	Plant
51980	Tropidophis haetianus		NCBI_mitochondrial	Plant
51996	Synanceia verrucosa		NCBI_mitochondrial	Plant
52000	Steganacarus magnus		NCBI_mitochondrial	Plant
520171	Garrulax formosus		NCBI_mitochondrial	Plant
520177	Garrulax perspicillatus		NCBI_mitochondrial	Plant
520515	Lutjanus bengalensis		NCBI_mitochondrial	Plant
520517	Solea ovata		NCBI_mitochondrial	Plant
5207	Cryptococcus neoformans		NCBI_mitochondrial	Plant
520989	Notropis bifrenatus		NCBI_mitochondrial	Plant
520990	Rhinichthys umatilla		NCBI_mitochondrial	Plant
520992	Semotilus corporalis		NCBI_mitochondrial	Plant
52100	Desmognathus fuscus		NCBI_mitochondrial	Plant
521025	Pellonula vorax		NCBI_mitochondrial	Plant
521031	Hyperlophus vittatus		NCBI_mitochondrial	Plant
521033	Microthrissa congica		NCBI_mitochondrial	Plant
521034	Microthrissa royauxi		NCBI_mitochondrial	Plant
521036	Potamothrissa obtusirostris		NCBI_mitochondrial	Plant
52108	Desmognathus wrighti		NCBI_mitochondrial	Plant
52110	Phaeognathus hubrichti		NCBI_mitochondrial	Plant
52113	Mesoplodon mirus		NCBI_mitochondrial	Plant
52114	Mesoplodon stejnegeri		NCBI_mitochondrial	Plant
52126	Pagodroma nivea		NCBI_mitochondrial	Plant
52169	Teratoscincus przewalskii		NCBI_mitochondrial	Plant
52188	Bipes biporus		NCBI_mitochondrial	Plant
52224	Shinisaurus crocodilurus		NCBI_mitochondrial	Plant
52231	Callithrix geoffroyi		NCBI_mitochondrial	Plant
52232	Mico humeralifer		NCBI_mitochondrial	Plant
522324	Orthotrichum diaphanum		NCBI_mitochondrial	Plant
522327	Orthotrichum stellatum		NCBI_mitochondrial	Plant
52233	Nasutitermes corniger		NCBI_mitochondrial	Plant
52237	Champsocephalus gunnari		NCBI_mitochondrial	Plant
52239	Pseudochaenichthys georgianus		NCBI_mitochondrial	Plant
522413	Baylisascaris schroederi		NCBI_mitochondrial	Plant
522435	Rhynchium		NCBI_mitochondrial	Plant
522482	Esteya vermicola		NCBI_mitochondrial	Plant
522486	Catostomus latipinnis		NCBI_mitochondrial	Plant
52253	Candida sojae		NCBI_mitochondrial	Plant
522782	Ambulyx schauffelbergeri		NCBI_mitochondrial	Plant
522786	Amplypterus mansoni		NCBI_mitochondrial	Plant
522787	Amplypterus panopus		NCBI_mitochondrial	Plant
52283	Sarcoptes scabiei		NCBI_mitochondrial	Plant
522860	Parum colligata		NCBI_mitochondrial	Plant
522864	Phyllosphingia dissimilis		NCBI_mitochondrial	Plant
522873	Psilogramma increta		NCBI_mitochondrial	Plant
522875	Rhagastis mongoliana		NCBI_mitochondrial	Plant
523089	Haemaphysalis concinna		NCBI_mitochondrial	Plant
523103	Trichophyton mentagrophytes		NCBI_mitochondrial	Plant
523338	Ulva gigantea		NCBI_mitochondrial	Plant
52344	Helicoverpa assulta		NCBI_mitochondrial	Plant
52361	Margaritifera falcata		NCBI_mitochondrial	Plant
52365	Cumberlandia monodonta		NCBI_mitochondrial	Plant
52372	Quadrula quadrula		NCBI_mitochondrial	Plant
52383	Utterbackia imbecillis		NCBI_mitochondrial	Plant
52396	Lampsilis siliquoidea		NCBI_mitochondrial	Plant
52407	Mazama gouazoupira		NCBI_mitochondrial	Plant
52410	Aquila heliaca		NCBI_mitochondrial	Plant
52435	Coleonyx variegatus		NCBI_mitochondrial	Plant
524428	Macroglossum stellatarum		NCBI_mitochondrial	Plant
525572	Yunnanacris yunnaneus		NCBI_mitochondrial	Plant
52580	Aplocheilus lineatus		NCBI_mitochondrial	Plant
52581	Aplocheilus panchax		NCBI_mitochondrial	Plant
52582	Nothobranchius kafuensis		NCBI_mitochondrial	Plant
52586	Erysiphe necator		NCBI_mitochondrial	Plant
525896	Chrysomya phaonis		NCBI_mitochondrial	Plant
526113	Exorista civilis		NCBI_mitochondrial	Plant
52617	Carassius cuvieri		NCBI_mitochondrial	Plant
52620	Pseudochondrostoma polylepis		NCBI_mitochondrial	Plant
526217	Culex coronator		NCBI_mitochondrial	Plant
52638	Gammarus fossarum		NCBI_mitochondrial	Plant
52639	Gammarus lacustris		NCBI_mitochondrial	Plant
526407	Myotis petax		NCBI_mitochondrial	Plant
52650	Lagopus lagopus		NCBI_mitochondrial	Plant
52653	Aphyosemion australe		NCBI_mitochondrial	Plant
526613	Cynoglossus zanzibarensis		NCBI_mitochondrial	Plant
526618	Pelotretis flavilatus		NCBI_mitochondrial	Plant
526620	Peltorhamphus novaezeelandiae		NCBI_mitochondrial	Plant
526623	Zeugopterus punctatus		NCBI_mitochondrial	Plant
52664	Pachypanchax playfairii		NCBI_mitochondrial	Plant
526958	Petrotilapia nigra		NCBI_mitochondrial	Plant
5270	Ustilago maydis		NCBI_mitochondrial	Plant
527513	Acyrthosiphon caraganae		NCBI_mitochondrial	Plant
52754	Sylvicola fenestralis		NCBI_mitochondrial	Plant
527563	Aphis coreopsidis		NCBI_mitochondrial	Plant
527655	Greenidea psidii		NCBI_mitochondrial	Plant
527686	Myodes rufocanus		NCBI_mitochondrial	Plant
52775	Ciconia boyciana		NCBI_mitochondrial	Plant
527796	Cipangopaludina chinensis		NCBI_mitochondrial	Plant
527806	Plagiopholis styani		NCBI_mitochondrial	Plant
527827	Thermophis baileyi		NCBI_mitochondrial	Plant
52793	Radix auricularia		NCBI_mitochondrial	Plant
52804	Magicicada tredecassini		NCBI_mitochondrial	Plant
52805	Magicicada tredecim		NCBI_mitochondrial	Plant
52806	Magicicada tredecula		NCBI_mitochondrial	Plant
52810	Milvus migrans		NCBI_mitochondrial	Plant
528106	Macrosaldula		NCBI_mitochondrial	Plant
528211	Thymallus nikolskyi		NCBI_mitochondrial	Plant
528212	Thymallus svetovidovi		NCBI_mitochondrial	Plant
528223	Chauliognathus opacus		NCBI_mitochondrial	Plant
528226	Macrogyrus oblongus		NCBI_mitochondrial	Plant
52824	Brassica carinata		NCBI_mitochondrial	Plant
5286	Rhodotorula toruloides		NCBI_mitochondrial	Plant
52884	Peltigera malacea		NCBI_mitochondrial	Plant
52888	Spadella cephaloptera		NCBI_mitochondrial	Plant
52904	Scophthalmus maximus		NCBI_mitochondrial	Plant
529104	Stolephorus commersonnii		NCBI_mitochondrial	Plant
529116	Sardinella gibbosa		NCBI_mitochondrial	Plant
52922	Scutopus ventrolineatus		NCBI_mitochondrial	Plant
52945	Eulimnogammarus cyaneus		NCBI_mitochondrial	Plant
52960	Ankistrodesmus falcatus		NCBI_mitochondrial	Plant
5297	Puccinia graminis		NCBI_mitochondrial	Plant
52970	Rhodomonas salina		NCBI_mitochondrial	Plant
529752	Stomatella planulata		NCBI_mitochondrial	Plant
52976	Bartramia pomiformis		NCBI_mitochondrial	Plant
529818	Thecamonas trahens		NCBI_mitochondrial	Plant
529880	Taenia twitchelli		NCBI_mitochondrial	Plant
530045	Blastosporella zonata		NCBI_mitochondrial	Plant
5308	Phlebia radiata		NCBI_mitochondrial	Plant
53103	Paphiopedilum micranthum		NCBI_mitochondrial	Plant
531323	Anisotremus scapularis		NCBI_mitochondrial	Plant
531329	Plectorhinchus chaetodonoides		NCBI_mitochondrial	Plant
531403	Pseudohemiculter hainanensis		NCBI_mitochondrial	Plant
5315	Ganoderma lucidum		NCBI_mitochondrial	Plant
5321	Pleurotus cornucopiae		NCBI_mitochondrial	Plant
5322	Pleurotus ostreatus		NCBI_mitochondrial	Plant
5323	Pleurotus eryngii		NCBI_mitochondrial	Plant
5325	Trametes versicolor		NCBI_mitochondrial	Plant
5327	Trametes hirsuta		NCBI_mitochondrial	Plant
53275	Rhizomys pruinosus		NCBI_mitochondrial	Plant
53277	Eliomys quercinus		NCBI_mitochondrial	Plant
53285	Tubuca polita		NCBI_mitochondrial	Plant
533009	Callitettix versicolor		NCBI_mitochondrial	Plant
533011	Xenograpsus testudinatus		NCBI_mitochondrial	Plant
53326	Ancylostoma ceylanicum		NCBI_mitochondrial	Plant
53327	Ancylostoma tubaeforme		NCBI_mitochondrial	Plant
533311	Ellopostoma mystax		NCBI_mitochondrial	Plant
5334	Schizophyllum commune		NCBI_mitochondrial	Plant
5346	Coprinopsis cinerea		NCBI_mitochondrial	Plant
53467	Mesocestoides		NCBI_mitochondrial	Plant
53479	Sterechinus neumayeri		NCBI_mitochondrial	Plant
53488	Torulaspora franciscae		NCBI_mitochondrial	Plant
5353	Lentinula edodes		NCBI_mitochondrial	Plant
53552	Sabethes cyaneus		NCBI_mitochondrial	Plant
535896	Cacajao ayresi		NCBI_mitochondrial	Plant
535897	Cacajao hosomi		NCBI_mitochondrial	Plant
536017	Eutrichosiphum pasaniae		NCBI_mitochondrial	Plant
536035	Candida prachuapensis		NCBI_mitochondrial	Plant
53617	Escarpia spicata		NCBI_mitochondrial	Plant
53619	Oasisia alvinae		NCBI_mitochondrial	Plant
53620	Paralvinella palmiformis		NCBI_mitochondrial	Plant
53621	Tevnia jerichonana		NCBI_mitochondrial	Plant
53701	Galathealinum brachiosum		NCBI_mitochondrial	Plant
53710	Anopheles evansae		NCBI_mitochondrial	Plant
53711	Anopheles strodei		NCBI_mitochondrial	Plant
537462	Triodia sylvina		NCBI_mitochondrial	Plant
537759	Clithon corona		NCBI_mitochondrial	Plant
537773	Nerita histrio		NCBI_mitochondrial	Plant
537775	Nerita insculpta		NCBI_mitochondrial	Plant
537781	Nerita ocellata		NCBI_mitochondrial	Plant
537790	Nerita reticulata		NCBI_mitochondrial	Plant
538568	Phytophthora pinifolia		NCBI_mitochondrial	Plant
538574	Fragaria mandshurica		NCBI_mitochondrial	Plant
538578	Fragaria tibetica		NCBI_mitochondrial	Plant
538579	Fragaria iturupensis		NCBI_mitochondrial	Plant
538626	Tropisternus		NCBI_mitochondrial	Plant
538895	Eisenia nordenskioldi		NCBI_mitochondrial	Plant
53983	Phytophthora cambivora		NCBI_mitochondrial	Plant
53984	Phytophthora citricola		NCBI_mitochondrial	Plant
53985	Phytophthora fragariae		NCBI_mitochondrial	Plant
53987	Phytophthora pseudotsugae		NCBI_mitochondrial	Plant
53992	Cylicocyclus nassatus		NCBI_mitochondrial	Plant
53994	Cyathostomum pateratum		NCBI_mitochondrial	Plant
53996	Cylicocyclus ashworthi		NCBI_mitochondrial	Plant
54000	Poteriostomum imparidentatum		NCBI_mitochondrial	Plant
54002	Triodontophorus serratus		NCBI_mitochondrial	Plant
54020	Phoebastria immutabilis		NCBI_mitochondrial	Plant
54021	Phoebastria nigripes		NCBI_mitochondrial	Plant
54023	Phoebastria albatrus		NCBI_mitochondrial	Plant
540279	Zapteryx exasperata		NCBI_mitochondrial	Plant
540482	Theileria luwenshuni		NCBI_mitochondrial	Plant
54052	Stercorarius chilensis		NCBI_mitochondrial	Plant
54054	Stercorarius lonnbergi		NCBI_mitochondrial	Plant
54056	Stercorarius skua		NCBI_mitochondrial	Plant
54058	Stercorarius longicaudus		NCBI_mitochondrial	Plant
54059	Stercorarius parasiticus		NCBI_mitochondrial	Plant
54060	Stercorarius pomarinus		NCBI_mitochondrial	Plant
541025	Allogalathea elegans		NCBI_mitochondrial	Plant
54111	Lemniscomys barbarus		NCBI_mitochondrial	Plant
541183	Astreopora explanata		NCBI_mitochondrial	Plant
541185	Rhodactis indosinensis		NCBI_mitochondrial	Plant
541198	Goniopora columna		NCBI_mitochondrial	Plant
541214	Sphenopus marsupialis		NCBI_mitochondrial	Plant
54126	Pristionchus pacificus		NCBI_mitochondrial	Plant
54133	Pygathrix nemaeus		NCBI_mitochondrial	Plant
54135	Allenopithecus nigroviridis		NCBI_mitochondrial	Plant
54137	Trachypithecus vetulus		NCBI_mitochondrial	Plant
54180	Trachypithecus francoisi		NCBI_mitochondrial	Plant
54181	Trachypithecus obscurus		NCBI_mitochondrial	Plant
542572	Bathytoma punicea		NCBI_mitochondrial	Plant
54267	Fundulus diaphanus		NCBI_mitochondrial	Plant
542766	Jaminaea angkorensis		NCBI_mitochondrial	Plant
542840	Xenopus itombwensis		NCBI_mitochondrial	Plant
54319	Etheostoma caeruleum		NCBI_mitochondrial	Plant
54323	Percina copelandi		NCBI_mitochondrial	Plant
54328	Percina evides		NCBI_mitochondrial	Plant
54330	Etheostoma flabellare		NCBI_mitochondrial	Plant
543309	Rhinichthys evermanni		NCBI_mitochondrial	Plant
543379	Trichomalopsis sarcophagae		NCBI_mitochondrial	Plant
543396	Chrysochroa fulgidissima		NCBI_mitochondrial	Plant
543397	Bivetiella cancellata		NCBI_mitochondrial	Plant
543398	Monoplex parthenopeus		NCBI_mitochondrial	Plant
543401	Cymbium olla		NCBI_mitochondrial	Plant
543403	Fusiturris similis		NCBI_mitochondrial	Plant
54341	Etheostoma radiosum		NCBI_mitochondrial	Plant
54343	Etheostoma spectabile		NCBI_mitochondrial	Plant
54350	Etheostoma blennioides		NCBI_mitochondrial	Plant
54351	Etheostoma camurum		NCBI_mitochondrial	Plant
54353	Etheostoma zonale		NCBI_mitochondrial	Plant
543559	Propithecus edwardsi		NCBI_mitochondrial	Plant
54356	Aramus guarauna		NCBI_mitochondrial	Plant
543560	Propithecus candidus		NCBI_mitochondrial	Plant
54359	Psophia crepitans		NCBI_mitochondrial	Plant
543639	Dermacentor silvarum		NCBI_mitochondrial	Plant
54369	Heliornis fulica		NCBI_mitochondrial	Plant
543791	Opegrapha vulgata		NCBI_mitochondrial	Plant
543827	Euphaea decorata		NCBI_mitochondrial	Plant
543830	Euphaea yayeyamana		NCBI_mitochondrial	Plant
54386	Rhynochetos jubatus		NCBI_mitochondrial	Plant
543873	Glaucidium cuculoides		NCBI_mitochondrial	Plant
543901	Caecilia volcani		NCBI_mitochondrial	Plant
543905	Oscaecilia ochrocephala		NCBI_mitochondrial	Plant
544314	Jamides bochus		NCBI_mitochondrial	Plant
544437	Mus baoulei		NCBI_mitochondrial	Plant
544680	Tetraodon mbu		NCBI_mitochondrial	Plant
54492	Porzana pusilla		NCBI_mitochondrial	Plant
54496	Rallus aquaticus		NCBI_mitochondrial	Plant
54508	Jacana jacana		NCBI_mitochondrial	Plant
545214	Tetragnatha nitens		NCBI_mitochondrial	Plant
545262	Indicator maculatus		NCBI_mitochondrial	Plant
545360	Sarcophaga portschinskyi		NCBI_mitochondrial	Plant
5454	Ascochyta rabiei		NCBI_mitochondrial	Plant
545417	Branchiostegus albus		NCBI_mitochondrial	Plant
545418	Branchiostegus argentatus		NCBI_mitochondrial	Plant
54556	Alburnus alburnus		NCBI_mitochondrial	Plant
545687	Cheilopogon doederleinii		NCBI_mitochondrial	Plant
54600	Macaca nigra		NCBI_mitochondrial	Plant
54601	Macaca silenus		NCBI_mitochondrial	Plant
54602	Macaca thibetana		NCBI_mitochondrial	Plant
5465	Colletotrichum orbiculare		NCBI_mitochondrial	Plant
546502	Chaetosoma scaritides		NCBI_mitochondrial	Plant
546504	Tetraphalerus bruchi		NCBI_mitochondrial	Plant
546522	Lagocephalus lagocephalus		NCBI_mitochondrial	Plant
546535	Schedophilus medusophagus		NCBI_mitochondrial	Plant
546662	Terpios hoshinota		NCBI_mitochondrial	Plant
547197	Rallina eurizonoides		NCBI_mitochondrial	Plant
547331	Echis omanensis		NCBI_mitochondrial	Plant
5476	Candida albicans		NCBI_mitochondrial	Plant
54769	Acanthis flammea		NCBI_mitochondrial	Plant
5479	Candida maltosa		NCBI_mitochondrial	Plant
547948	Diglossa brunneiventris		NCBI_mitochondrial	Plant
54799	Cycas taitungensis		NCBI_mitochondrial	Plant
5480	Candida parapsilosis		NCBI_mitochondrial	Plant
5482	Candida tropicalis		NCBI_mitochondrial	Plant
548267	Lophonectes gallus		NCBI_mitochondrial	Plant
548488	Sporophila maximiliani		NCBI_mitochondrial	Plant
548576	Sargassum aquifolium		NCBI_mitochondrial	Plant
5486	Candida viswanathii		NCBI_mitochondrial	Plant
548806	Coturnicops exquisitus		NCBI_mitochondrial	Plant
54899	Diaporthe longicolla		NCBI_mitochondrial	Plant
54904	Hiodon alosoides		NCBI_mitochondrial	Plant
54905	Elops hawaiensis		NCBI_mitochondrial	Plant
549293	Lichtheimia hongkongensis		NCBI_mitochondrial	Plant
549331	Culex mollis		NCBI_mitochondrial	Plant
54969	Polypedilum nubifer		NCBI_mitochondrial	Plant
54971	Arenaria interpres		NCBI_mitochondrial	Plant
54992	Doris odhneri		NCBI_mitochondrial	Plant
5501	Coccidioides immitis		NCBI_mitochondrial	Plant
55015	Nerita costata		NCBI_mitochondrial	Plant
55040	Urocyon cinereoargenteus		NCBI_mitochondrial	Plant
550478	Liposcelis entomophila		NCBI_mitochondrial	Plant
55048	Mustela frenata		NCBI_mitochondrial	Plant
55050	Ictonyx striatus		NCBI_mitochondrial	Plant
55054	Leptonycteris curasoae		NCBI_mitochondrial	Plant
55055	Agrius convolvuli		NCBI_mitochondrial	Plant
55057	Mamestra brassicae		NCBI_mitochondrial	Plant
5507	Fusarium oxysporum		NCBI_mitochondrial	Plant
551196	Arctodus simus		NCBI_mitochondrial	Plant
55122	Stolothrissa tanganicae		NCBI_mitochondrial	Plant
551222	Tirumala limniace		NCBI_mitochondrial	Plant
55124	Limnothrissa miodon		NCBI_mitochondrial	Plant
55135	Pristiophorus japonicus		NCBI_mitochondrial	Plant
55142	Squatina nebulosa		NCBI_mitochondrial	Plant
55149	Sciurus vulgaris		NCBI_mitochondrial	Plant
55150	Sciurus lis		NCBI_mitochondrial	Plant
55152	Pteromys volans		NCBI_mitochondrial	Plant
5516	Fusarium culmorum		NCBI_mitochondrial	Plant
5518	Fusarium graminearum		NCBI_mitochondrial	Plant
551854	Leptophlebia marginata		NCBI_mitochondrial	Plant
551855	Leptophlebia vespertina		NCBI_mitochondrial	Plant
55188	Citrus unshiu		NCBI_mitochondrial	Plant
55194	Malassezia furfur		NCBI_mitochondrial	Plant
552513	Gryllotalpa pluvialis		NCBI_mitochondrial	Plant
552514	Troglophilus neglectus		NCBI_mitochondrial	Plant
552516	Ptychocheilus umpquae		NCBI_mitochondrial	Plant
55275	Metastrongylus pudendotectus		NCBI_mitochondrial	Plant
55276	Metastrongylus salmi		NCBI_mitochondrial	Plant
552816	Engaeus lengana		NCBI_mitochondrial	Plant
552823	Engaewa walpolea		NCBI_mitochondrial	Plant
55288	Vampyroteuthis infernalis		NCBI_mitochondrial	Plant
55290	Pseudoscaphirhynchus kaufmanni		NCBI_mitochondrial	Plant
55291	Polypterus senegalus		NCBI_mitochondrial	Plant
55293	Huso dauricus		NCBI_mitochondrial	Plant
552944	Dacus bivittatus		NCBI_mitochondrial	Plant
5530	Metarhizium anisopliae		NCBI_mitochondrial	Plant
553030	Oregonia gracilis		NCBI_mitochondrial	Plant
553196	Strongyloides vituli		NCBI_mitochondrial	Plant
5537	Rhodotorula mucilaginosa		NCBI_mitochondrial	Plant
553985	Pyrops candelaria		NCBI_mitochondrial	Plant
554065	Chlorella variabilis		NCBI_mitochondrial	Plant
554291	Ornithodoros tholozani		NCBI_mitochondrial	Plant
554476	Asobara japonica		NCBI_mitochondrial	Plant
554477	Coenonympha amaryllis		NCBI_mitochondrial	Plant
554498	Triphysa phryne		NCBI_mitochondrial	Plant
554671	Pedetontus zhejiangensis		NCBI_mitochondrial	Plant
55494	Stratiotes aloides		NCBI_mitochondrial	Plant
5551	Trichophyton rubrum		NCBI_mitochondrial	Plant
55514	Lactarius deliciosus		NCBI_mitochondrial	Plant
55521	Rapana venosa		NCBI_mitochondrial	Plant
555234	Chrysomus ruficapillus		NCBI_mitochondrial	Plant
55527	Lepidozona coreanica		NCBI_mitochondrial	Plant
55529	Guillardia theta		NCBI_mitochondrial	Plant
55534	Apalone spinifera		NCBI_mitochondrial	Plant
555342	Saltator similis		NCBI_mitochondrial	Plant
5554	Cutaneotrichosporon cutaneum		NCBI_mitochondrial	Plant
55542	Lissemys punctata		NCBI_mitochondrial	Plant
555429	Phytophthora sansomeana		NCBI_mitochondrial	Plant
55544	Platysternon megacephalum		NCBI_mitochondrial	Plant
55553	Tridentiger bifasciatus		NCBI_mitochondrial	Plant
55554	Tridentiger brevispinis		NCBI_mitochondrial	Plant
55556	Tridentiger obscurus		NCBI_mitochondrial	Plant
55557	Tridentiger trigonocephalus		NCBI_mitochondrial	Plant
55564	Chara vulgaris		NCBI_mitochondrial	Plant
55567	Suberites domuncula		NCBI_mitochondrial	Plant
556049	Diagramma picta		NCBI_mitochondrial	Plant
556145	Pythonichthys microphthalmus		NCBI_mitochondrial	Plant
556234	Anarchias		NCBI_mitochondrial	Plant
556240	Myroconger compressus		NCBI_mitochondrial	Plant
556242	Labichthys carinatus		NCBI_mitochondrial	Plant
556244	Hoplunnis punctata		NCBI_mitochondrial	Plant
556245	Facciolella oxyrhyncha		NCBI_mitochondrial	Plant
556252	Cyema atrum		NCBI_mitochondrial	Plant
556253	Leptocephalus		NCBI_mitochondrial	Plant
556312	Cardisoma armatum		NCBI_mitochondrial	Plant
556335	Binodoxys communis		NCBI_mitochondrial	Plant
556494	Ramulus hainanense		NCBI_mitochondrial	Plant
556872	Freyastera benthophila		NCBI_mitochondrial	Plant
55710	Cerastoderma edule		NCBI_mitochondrial	Plant
557178	Neopanorpa pulchra		NCBI_mitochondrial	Plant
55718	Loliolus uyii		NCBI_mitochondrial	Plant
55720	Uroteuthis edulis		NCBI_mitochondrial	Plant
557237	Chaceon granulatus		NCBI_mitochondrial	Plant
55752	Graptacme eborea		NCBI_mitochondrial	Plant
55782	Myrmecobius fasciatus		NCBI_mitochondrial	Plant
55810	Bulinus truncatus		NCBI_mitochondrial	Plant
558168	Haemaphysalis japonica		NCBI_mitochondrial	Plant
55837	Unio pictorum		NCBI_mitochondrial	Plant
558553	Crassostrea angulata		NCBI_mitochondrial	Plant
55869	Orthotomicus erosus		NCBI_mitochondrial	Plant
558707	Gymnura altavela		NCBI_mitochondrial	Plant
559164	Corydalus cornutus		NCBI_mitochondrial	Plant
559495	Arborophila rufipectus		NCBI_mitochondrial	Plant
559648	Hydrotaea dentipes		NCBI_mitochondrial	Plant
559650	Hylemya vagans		NCBI_mitochondrial	Plant
559660	Muscina levida		NCBI_mitochondrial	Plant
559701	Pegoplata infirma		NCBI_mitochondrial	Plant
55974	Acropora hyacinthus		NCBI_mitochondrial	Plant
55976	Acropora valida		NCBI_mitochondrial	Plant
55985	Ips sexdentatus		NCBI_mitochondrial	Plant
560253	Letharia lupina		NCBI_mitochondrial	Plant
560604	Balanoglossus clavigerus		NCBI_mitochondrial	Plant
560612	Stereobalanus canadensis		NCBI_mitochondrial	Plant
56068	Sula dactylatra		NCBI_mitochondrial	Plant
560777	Protoplasa fitchii		NCBI_mitochondrial	Plant
560922	Nymphes myrmeleonoides		NCBI_mitochondrial	Plant
560932	Parainocellia bicolor		NCBI_mitochondrial	Plant
560959	Ditaxis biseriata		NCBI_mitochondrial	Plant
561074	Vulpes ferrilata		NCBI_mitochondrial	Plant
561094	Dentex hypselosomus		NCBI_mitochondrial	Plant
561095	Argyrops bleekeri		NCBI_mitochondrial	Plant
561152	Scopulariopsis brevicaulis		NCBI_mitochondrial	Plant
56117	Tapirus bairdii		NCBI_mitochondrial	Plant
56141	Oncomelania hupensis		NCBI_mitochondrial	Plant
561742	Naemorhedus griseus		NCBI_mitochondrial	Plant
56187	Coprinus comatus		NCBI_mitochondrial	Plant
56194	Ovis nivicola		NCBI_mitochondrial	Plant
56195	Lineus viridis		NCBI_mitochondrial	Plant
56258	Sagittarius serpentarius		NCBI_mitochondrial	Plant
56262	Pandion haliaetus		NCBI_mitochondrial	Plant
56267	Asio flammeus		NCBI_mitochondrial	Plant
563105	Hapalocarcinus marsupialis		NCBI_mitochondrial	Plant
56311	Trogon melanurus		NCBI_mitochondrial	Plant
56321	Isthmomys pirrensis		NCBI_mitochondrial	Plant
56323	Podomys floridanus		NCBI_mitochondrial	Plant
56325	Motacilla cinerea		NCBI_mitochondrial	Plant
56335	Micrastur gilvicollis		NCBI_mitochondrial	Plant
56343	Herpetotheres cachinnans		NCBI_mitochondrial	Plant
56345	Phalcoboenus australis		NCBI_mitochondrial	Plant
56350	Falco sparverius		NCBI_mitochondrial	Plant
56364	Agrotis ipsilon		NCBI_mitochondrial	Plant
563994	Dermanura rava		NCBI_mitochondrial	Plant
564073	Gobiobotia macrocephala		NCBI_mitochondrial	Plant
564075	Microphysogobio longidorsalis		NCBI_mitochondrial	Plant
564076	Phoxinus steindachneri		NCBI_mitochondrial	Plant
56417	Metschnikowia agaves		NCBI_mitochondrial	Plant
564176	Ladislavia taczanowskii		NCBI_mitochondrial	Plant
56430	Phylloscopus fuscatus		NCBI_mitochondrial	Plant
56436	Phylloscopus inornatus		NCBI_mitochondrial	Plant
565044	Salvelinus kuznetzovi		NCBI_mitochondrial	Plant
565078	Gyrinomimus myersi		NCBI_mitochondrial	Plant
565079	Eutaeniophorus festivus		NCBI_mitochondrial	Plant
565081	Procetichthys kreffti		NCBI_mitochondrial	Plant
565083	Parataeniophorus gulosus		NCBI_mitochondrial	Plant
565089	Ataxolepis apus		NCBI_mitochondrial	Plant
565146	Aporrectodea tuberculata		NCBI_mitochondrial	Plant
565240	Thymallus burejensis		NCBI_mitochondrial	Plant
565241	Thymallus tugarinae		NCBI_mitochondrial	Plant
565723	Atkinsoniella		NCBI_mitochondrial	Plant
566292	Stichopus horrens		NCBI_mitochondrial	Plant
56640	Bubalus quarlesi		NCBI_mitochondrial	Plant
56641	Fusarium cerealis		NCBI_mitochondrial	Plant
56646	Fusarium venenatum		NCBI_mitochondrial	Plant
56726	Pholis gunnellus		NCBI_mitochondrial	Plant
56733	Eleginops maclovinus		NCBI_mitochondrial	Plant
56781	Corvus corax		NCBI_mitochondrial	Plant
56783	Garrulus glandarius		NCBI_mitochondrial	Plant
56786	Nucifraga caryocatactes		NCBI_mitochondrial	Plant
56789	Pyrrhocorax graculus		NCBI_mitochondrial	Plant
56790	Pyrrhocorax pyrrhocorax		NCBI_mitochondrial	Plant
56798	Hexaprotodon liberiensis		NCBI_mitochondrial	Plant
568393	Phaner pallescens		NCBI_mitochondrial	Plant
56866	Luffa acutangula		NCBI_mitochondrial	Plant
56867	Marchantia paleacea		NCBI_mitochondrial	Plant
568884	Nematalosa nasus		NCBI_mitochondrial	Plant
568893	Mystus gulio		NCBI_mitochondrial	Plant
5689	Leishmania tarentolae		NCBI_mitochondrial	Plant
569034	Dexia fulvifera		NCBI_mitochondrial	Plant
569038	Ectophasia rotundiventris		NCBI_mitochondrial	Plant
56917	Dumortiera hirsuta		NCBI_mitochondrial	Plant
56918	Fossombronia foveolata		NCBI_mitochondrial	Plant
569361	Fusarium vorosii		NCBI_mitochondrial	Plant
569362	Fusarium gerlachii		NCBI_mitochondrial	Plant
569394	Fusarium aethiopicum		NCBI_mitochondrial	Plant
569430	Halocynthia spinosa		NCBI_mitochondrial	Plant
569434	Pyura gangelion		NCBI_mitochondrial	Plant
569436	Polycarpa mytiligera		NCBI_mitochondrial	Plant
56958	Ceratitis rosa		NCBI_mitochondrial	Plant
569587	Aedes alternans		NCBI_mitochondrial	Plant
569589	Ochlerotatus vigilax		NCBI_mitochondrial	Plant
570418	Hydra sinensis		NCBI_mitochondrial	Plant
570432	Cipangopaludina cathayensis		NCBI_mitochondrial	Plant
57047	Dermacentor reticulatus		NCBI_mitochondrial	Plant
57068	Acanthisitta chloris		NCBI_mitochondrial	Plant
57069	Gavia arctica		NCBI_mitochondrial	Plant
57071	Thenus orientalis		NCBI_mitochondrial	Plant
57073	Phaethon rubricauda		NCBI_mitochondrial	Plant
57074	Psittacula derbiana		NCBI_mitochondrial	Plant
57078	Dicrocoelium dendriticum		NCBI_mitochondrial	Plant
570940	Corydoras sterbai		NCBI_mitochondrial	Plant
570944	Corydoras trilineatus		NCBI_mitochondrial	Plant
570969	Ornithodoros tartakovskyi		NCBI_mitochondrial	Plant
57100	Peromyscus aztecus		NCBI_mitochondrial	Plant
57123	Reticulitermes virginicus		NCBI_mitochondrial	Plant
571294	Glyptothorax zanaensis		NCBI_mitochondrial	Plant
571297	Phyllonorycter ringoniella		NCBI_mitochondrial	Plant
571338	Macrochelys temminckii		NCBI_mitochondrial	Plant
571342	Chelodina parkeri		NCBI_mitochondrial	Plant
571435	Xenograpsus ngatama		NCBI_mitochondrial	Plant
57176	Aotus vociferans		NCBI_mitochondrial	Plant
571811	Actinopyga lecanora		NCBI_mitochondrial	Plant
571825	Glyphis glyphis		NCBI_mitochondrial	Plant
571888	Leucosticte brandti		NCBI_mitochondrial	Plant
571890	Urocynchramus pylzowi		NCBI_mitochondrial	Plant
572044	Squalidus chankaensis		NCBI_mitochondrial	Plant
572106	Moho braccatus		NCBI_mitochondrial	Plant
57237	Ara militaris		NCBI_mitochondrial	Plant
57242	Ninox novaeseelandiae		NCBI_mitochondrial	Plant
57247	Psittacus erithacus		NCBI_mitochondrial	Plant
572522	Achalinus meiguensis		NCBI_mitochondrial	Plant
572528	Protoreaster nodosus		NCBI_mitochondrial	Plant
57301	Cyathochromis obliquidens		NCBI_mitochondrial	Plant
57303	Genyochromis mento		NCBI_mitochondrial	Plant
573377	Arius maculatus		NCBI_mitochondrial	Plant
573382	Pternoscirta caliginosa		NCBI_mitochondrial	Plant
573508	Aspergillus cristatus		NCBI_mitochondrial	Plant
573593	Perdix hodgsoniae		NCBI_mitochondrial	Plant
573744	Anguilla luzonensis		NCBI_mitochondrial	Plant
57375	Callithrix aurita		NCBI_mitochondrial	Plant
57378	Callithrix penicillata		NCBI_mitochondrial	Plant
57393	Amazona ventralis		NCBI_mitochondrial	Plant
573971	Sternotherus carinatus		NCBI_mitochondrial	Plant
574081	Platyrrhinus matapalensis		NCBI_mitochondrial	Plant
57412	Colius striatus		NCBI_mitochondrial	Plant
57434	Psittrichas fulgidus		NCBI_mitochondrial	Plant
57439	Upupa epops		NCBI_mitochondrial	Plant
574546	Opisthopatus cinctipes		NCBI_mitochondrial	Plant
575499	Phoenicolacerta kulzeri		NCBI_mitochondrial	Plant
5755	Acanthamoeba castellanii		NCBI_mitochondrial	Plant
57550	Ensatina eschscholtzii		NCBI_mitochondrial	Plant
575527	Proedromys liangshanensis		NCBI_mitochondrial	Plant
57553	Hydromantes brunus		NCBI_mitochondrial	Plant
575568	Lysmata amboinensis		NCBI_mitochondrial	Plant
57577	Trifolium pratense		NCBI_mitochondrial	Plant
575834	Laccotrephes robustus		NCBI_mitochondrial	Plant
575836	Paraplea frontalis		NCBI_mitochondrial	Plant
575841	Enithares tibialis		NCBI_mitochondrial	Plant
575843	Valentia hoffmanni		NCBI_mitochondrial	Plant
575983	Trametes cingulata		NCBI_mitochondrial	Plant
576137	Phialocephala subalpina		NCBI_mitochondrial	Plant
5762	Naegleria gruberi		NCBI_mitochondrial	Plant
5763	Naegleria fowleri		NCBI_mitochondrial	Plant
57642	Siphonaria pectinata		NCBI_mitochondrial	Plant
576527	Cloacotaenia megalops		NCBI_mitochondrial	Plant
57655	Sapindus mukorossi		NCBI_mitochondrial	Plant
576627	Laomedia healyi		NCBI_mitochondrial	Plant
576631	Neaxius glyptocercus		NCBI_mitochondrial	Plant
576635	Thalassina squamifera		NCBI_mitochondrial	Plant
576642	Axianassa australis		NCBI_mitochondrial	Plant
576652	Gebiacantha plantae		NCBI_mitochondrial	Plant
576673	Nihonotrypaea harmandi		NCBI_mitochondrial	Plant
576674	Nihonotrypaea japonica		NCBI_mitochondrial	Plant
576855	Thermophis zhaoermii		NCBI_mitochondrial	Plant
57686	Acrolepiopsis assectella		NCBI_mitochondrial	Plant
576894	Stichopus monotuberculatus		NCBI_mitochondrial	Plant
576952	Orussus occidentalis		NCBI_mitochondrial	Plant
577130	Maackia herderiana		NCBI_mitochondrial	Plant
57737	Axis porcinus		NCBI_mitochondrial	Plant
577608	Triceratopyga calliphoroides		NCBI_mitochondrial	Plant
577651	Bunostomum phlebotomum		NCBI_mitochondrial	Plant
577681	Eothenomys chinensis		NCBI_mitochondrial	Plant
57779	Apodichthys flavidus		NCBI_mitochondrial	Plant
57790	Dictyosoma burgeri		NCBI_mitochondrial	Plant
578127	Emydura victoriae		NCBI_mitochondrial	Plant
57835	Omobranchus fasciolatoceps		NCBI_mitochondrial	Plant
57847	Petroscirtes breviceps		NCBI_mitochondrial	Plant
578476	Conocephalus maculatus		NCBI_mitochondrial	Plant
57865	Gymnocephalus cernua		NCBI_mitochondrial	Plant
578769	Melitaea bellona		NCBI_mitochondrial	Plant
578817	Reishia bronni		NCBI_mitochondrial	Plant
57893	Muscina stabulans		NCBI_mitochondrial	Plant
5791	Physarum polycephalum		NCBI_mitochondrial	Plant
57918	Fragaria vesca		NCBI_mitochondrial	Plant
57919	Geum urbanum		NCBI_mitochondrial	Plant
57941	Potentilla micrantha		NCBI_mitochondrial	Plant
57950	Orestias ascotanensis		NCBI_mitochondrial	Plant
57979	Alopias pelagicus		NCBI_mitochondrial	Plant
57980	Alopias superciliosus		NCBI_mitochondrial	Plant
57982	Cetorhinus maximus		NCBI_mitochondrial	Plant
57983	Isurus oxyrinchus		NCBI_mitochondrial	Plant
57985	Megachasma pelagios		NCBI_mitochondrial	Plant
57987	Mitsukurina owstoni		NCBI_mitochondrial	Plant
57989	Odontaspis ferox		NCBI_mitochondrial	Plant
57991	Pseudocarcharias kamoharai		NCBI_mitochondrial	Plant
58000	Cryptolestes ferrugineus		NCBI_mitochondrial	Plant
580248	Pseudemys peninsularis		NCBI_mitochondrial	Plant
580326	Brueelia antiqua		NCBI_mitochondrial	Plant
58060	Cynopterus brachyotis		NCBI_mitochondrial	Plant
58065	Eonycteris spelaea		NCBI_mitochondrial	Plant
58067	Epomophorus wahlbergi		NCBI_mitochondrial	Plant
58073	Megaloglossus woermanni		NCBI_mitochondrial	Plant
58083	Rousettus amplexicaudatus		NCBI_mitochondrial	Plant
580879	Mylabris phalerata		NCBI_mitochondrial	Plant
581012	Osteobrama belangeri		NCBI_mitochondrial	Plant
581055	Pseudohynobius puxiongensis		NCBI_mitochondrial	Plant
581057	Botrylloides violaceus		NCBI_mitochondrial	Plant
581200	Pseudopungtungia tenuicorpus		NCBI_mitochondrial	Plant
581202	Microphysogobio koreensis		NCBI_mitochondrial	Plant
581254	Asota plana		NCBI_mitochondrial	Plant
58148	Pseudocellus pearsei		NCBI_mitochondrial	Plant
58185	Ibla cumingi		NCBI_mitochondrial	Plant
58203	Rhodinocichla rosea		NCBI_mitochondrial	Plant
58209	Thraupis episcopus		NCBI_mitochondrial	Plant
5821	Plasmodium berghei		NCBI_mitochondrial	Plant
58220	Decapterus maruadsi		NCBI_mitochondrial	Plant
58236	Anopheles albitarsis		NCBI_mitochondrial	Plant
58237	Anopheles oryzalimnetes		NCBI_mitochondrial	Plant
58241	Anopheles argyritarsis		NCBI_mitochondrial	Plant
58242	Anopheles braziliensis		NCBI_mitochondrial	Plant
582428	Orectolobus japonicus		NCBI_mitochondrial	Plant
58243	Anopheles deaneorum		NCBI_mitochondrial	Plant
58244	Anopheles marajoara		NCBI_mitochondrial	Plant
58246	Anopheles galvaoi		NCBI_mitochondrial	Plant
5825	Plasmodium chabaudi		NCBI_mitochondrial	Plant
58252	Anopheles rondoni		NCBI_mitochondrial	Plant
58253	Anopheles triannulatus		NCBI_mitochondrial	Plant
582588	Rasbora jacobsoni		NCBI_mitochondrial	Plant
582589	Rasbora spilotaenia		NCBI_mitochondrial	Plant
582600	Barbodes lateristriga		NCBI_mitochondrial	Plant
58317	Blicca bjoerkna		NCBI_mitochondrial	Plant
58319	Scardinius erythrophthalmus		NCBI_mitochondrial	Plant
58323	Leucaspius delineatus		NCBI_mitochondrial	Plant
58324	Phoxinus phoxinus		NCBI_mitochondrial	Plant
58327	Rhodeus sericeus		NCBI_mitochondrial	Plant
5833	Plasmodium falciparum		NCBI_mitochondrial	Plant
583388	Batocera lineolata		NCBI_mitochondrial	Plant
583413	Blepephaeus succinctor		NCBI_mitochondrial	Plant
583456	Nortia carinicollis		NCBI_mitochondrial	Plant
583485	Pterolophia		NCBI_mitochondrial	Plant
583507	Xoanodera maculata		NCBI_mitochondrial	Plant
58370	Eulimnogammarus vittatus		NCBI_mitochondrial	Plant
584591	Batocera rubus		NCBI_mitochondrial	Plant
584594	Priotyrannus closteroides		NCBI_mitochondrial	Plant
5849	Plasmodium gallinaceum		NCBI_mitochondrial	Plant
5850	Plasmodium knowlesi		NCBI_mitochondrial	Plant
585233	Gnathopogon herzensteini		NCBI_mitochondrial	Plant
585236	Hemibarbus umbrifer		NCBI_mitochondrial	Plant
5854	Plasmodium reichenowi		NCBI_mitochondrial	Plant
585440	Anopheles goeldii		NCBI_mitochondrial	Plant
585464	Ardea intermedia		NCBI_mitochondrial	Plant
5855	Plasmodium vivax		NCBI_mitochondrial	Plant
585568	Macropodus erythropterus		NCBI_mitochondrial	Plant
58560	Gomphocerippus rufus		NCBI_mitochondrial	Plant
585683	Amynthas carnosus		NCBI_mitochondrial	Plant
5857	Plasmodium fragile		NCBI_mitochondrial	Plant
585897	Gandalfus puia		NCBI_mitochondrial	Plant
585898	Gandalfus yunohana		NCBI_mitochondrial	Plant
5859	Plasmodium simium		NCBI_mitochondrial	Plant
585954	Tritodynamia horvathi		NCBI_mitochondrial	Plant
585961	Xenophthalmus pinnotheroides		NCBI_mitochondrial	Plant
5860	Plasmodium vinckei		NCBI_mitochondrial	Plant
586025	Nanorana taihangnica		NCBI_mitochondrial	Plant
58606	Cyphoderris monstrosa		NCBI_mitochondrial	Plant
5861	Plasmodium yoelii		NCBI_mitochondrial	Plant
58627	Debaryomyces fabryi		NCBI_mitochondrial	Plant
5865	Babesia bovis		NCBI_mitochondrial	Plant
586674	Glyptotendipes tokunagai		NCBI_mitochondrial	Plant
586675	Chironomus nipponensis		NCBI_mitochondrial	Plant
586676	Aedes koreicus		NCBI_mitochondrial	Plant
586785	Centropyge bispinosa		NCBI_mitochondrial	Plant
586787	Centropyge flavissima		NCBI_mitochondrial	Plant
586788	Centropyge heraldi		NCBI_mitochondrial	Plant
586790	Centropyge multicolor		NCBI_mitochondrial	Plant
586794	Chaetodon wiebeli		NCBI_mitochondrial	Plant
586796	Chiloscyllium griseum		NCBI_mitochondrial	Plant
5868	Babesia microti		NCBI_mitochondrial	Plant
586801	Cirrhilabrus exquisitus		NCBI_mitochondrial	Plant
586829	Lactoria cornuta		NCBI_mitochondrial	Plant
586835	Nemateleotris decora		NCBI_mitochondrial	Plant
586839	Ostracion rhinorhynchos		NCBI_mitochondrial	Plant
586861	Pictichromis paccagnellae		NCBI_mitochondrial	Plant
586894	Hynobius yangi		NCBI_mitochondrial	Plant
587046	Cosmocampus elucens		NCBI_mitochondrial	Plant
58710	Leontopithecus chrysopygus		NCBI_mitochondrial	Plant
5872	Theileria equi		NCBI_mitochondrial	Plant
587282	Leucocytozoon fringillinarum		NCBI_mitochondrial	Plant
587285	Parahaemoproteus vireonis		NCBI_mitochondrial	Plant
5874	Theileria annulata		NCBI_mitochondrial	Plant
5875	Theileria parva		NCBI_mitochondrial	Plant
587619	Brookesia decaryi		NCBI_mitochondrial	Plant
587666	Platostoma chinense		NCBI_mitochondrial	Plant
58777	Triops longicaudatus		NCBI_mitochondrial	Plant
58798	Calicogorgia granulosa		NCBI_mitochondrial	Plant
58800	Euplexaura crassa		NCBI_mitochondrial	Plant
58804	Epiactis japonica		NCBI_mitochondrial	Plant
588074	Hydrosaurus amboinensis		NCBI_mitochondrial	Plant
58824	Plodia interpunctella		NCBI_mitochondrial	Plant
5885	Paramecium caudatum		NCBI_mitochondrial	Plant
588576	Melanotaenia australis		NCBI_mitochondrial	Plant
58860	Tamarindus indica		NCBI_mitochondrial	Plant
588727	Kazachstania sinensis		NCBI_mitochondrial	Plant
5889	Paramecium aurelia		NCBI_mitochondrial	Plant
589641	Sergia lucens		NCBI_mitochondrial	Plant
589684	Cadlina japonica		NCBI_mitochondrial	Plant
589841	Hypocryptadius cinnamomeus		NCBI_mitochondrial	Plant
5901	Tetrahymena malaccensis		NCBI_mitochondrial	Plant
590132	Siphlonurus immanis		NCBI_mitochondrial	Plant
590156	Apatides fortis		NCBI_mitochondrial	Plant
590157	Lucanus mazama		NCBI_mitochondrial	Plant
59018	Luzula sylvatica		NCBI_mitochondrial	Plant
590364	Ixodes fecialis		NCBI_mitochondrial	Plant
5905	Tetrahymena paravorax		NCBI_mitochondrial	Plant
5907	Tetrahymena pigmentosa		NCBI_mitochondrial	Plant
590727	Sargassum fusiforme		NCBI_mitochondrial	Plant
5908	Tetrahymena pyriformis		NCBI_mitochondrial	Plant
5909	Tetrahymena rostrata		NCBI_mitochondrial	Plant
590941	Rasbora lateristriata		NCBI_mitochondrial	Plant
590962	Neritina iris		NCBI_mitochondrial	Plant
590984	Entoria okinawaensis		NCBI_mitochondrial	Plant
590987	Ramulus irregulariterdentatus		NCBI_mitochondrial	Plant
590988	Phobaeticus serratipes		NCBI_mitochondrial	Plant
590989	Phraortes		NCBI_mitochondrial	Plant
590990	Phraortes illepidus		NCBI_mitochondrial	Plant
590994	Micadina phluctainoides		NCBI_mitochondrial	Plant
590996	Megacrania alpheus		NCBI_mitochondrial	Plant
591072	Lycodon ruhstrati		NCBI_mitochondrial	Plant
5911	Tetrahymena thermophila		NCBI_mitochondrial	Plant
591142	Hemignathus flavus		NCBI_mitochondrial	Plant
591250	Coregonus chadary		NCBI_mitochondrial	Plant
59138	Bironella hollandi		NCBI_mitochondrial	Plant
591392	Trogoderma granarium		NCBI_mitochondrial	Plant
59189	Anopheles hinesorum		NCBI_mitochondrial	Plant
591948	Leiodon cutcutia		NCBI_mitochondrial	Plant
592144	Sclerodermus sichuanensis		NCBI_mitochondrial	Plant
592172	Amaurornis akool		NCBI_mitochondrial	Plant
592173	Alauda gulgula		NCBI_mitochondrial	Plant
59239	Arctica islandica		NCBI_mitochondrial	Plant
59264	Toxascaris leonina		NCBI_mitochondrial	Plant
592791	Armillifer agkistrodontis		NCBI_mitochondrial	Plant
59291	Coregonus lavaretus		NCBI_mitochondrial	Plant
59296	Stenodus leucichthys		NCBI_mitochondrial	Plant
59312	Sarcophaga crassipalpis		NCBI_mitochondrial	Plant
5932	Ichthyophthirius multifiliis		NCBI_mitochondrial	Plant
593543	Hoolock leuconedys		NCBI_mitochondrial	Plant
593793	Aleurocanthus spiniferus		NCBI_mitochondrial	Plant
594006	Pseudoplatystoma reticulatum		NCBI_mitochondrial	Plant
594077	Tephritis femoralis		NCBI_mitochondrial	Plant
59419	Trogon viridis		NCBI_mitochondrial	Plant
59450	Epomophorus crypturus		NCBI_mitochondrial	Plant
59455	Kerivoula papillosa		NCBI_mitochondrial	Plant
59456	Leptonycteris nivalis		NCBI_mitochondrial	Plant
59462	Myotis bechsteinii		NCBI_mitochondrial	Plant
59463	Myotis lucifugus		NCBI_mitochondrial	Plant
59476	Pteronotus parnellii		NCBI_mitochondrial	Plant
59477	Rhinolophus affinis		NCBI_mitochondrial	Plant
59479	Rhinolophus ferrumequinum		NCBI_mitochondrial	Plant
59483	Tadarida teniotis		NCBI_mitochondrial	Plant
59485	Vespertilio murinus		NCBI_mitochondrial	Plant
59515	Addax nasomaculatus		NCBI_mitochondrial	Plant
59517	Alcelaphus buselaphus		NCBI_mitochondrial	Plant
59523	Antidorcas marsupialis		NCBI_mitochondrial	Plant
59525	Antilope cervicapra		NCBI_mitochondrial	Plant
59527	Beatragus hunteri		NCBI_mitochondrial	Plant
59528	Connochaetes gnou		NCBI_mitochondrial	Plant
59529	Gazella subgutturosa		NCBI_mitochondrial	Plant
59531	Kobus leche		NCBI_mitochondrial	Plant
59534	Oryx dammah		NCBI_mitochondrial	Plant
59536	Ourebia ourebi		NCBI_mitochondrial	Plant
59538	Pantholops hodgsonii		NCBI_mitochondrial	Plant
595394	Berylmys berdmorei		NCBI_mitochondrial	Plant
595395	Triplophysa bleekeri		NCBI_mitochondrial	Plant
59542	Pseudois nayaur		NCBI_mitochondrial	Plant
59544	Raphicerus campestris		NCBI_mitochondrial	Plant
59552	Pelea capreolus		NCBI_mitochondrial	Plant
59554	Redunca arundinum		NCBI_mitochondrial	Plant
59555	Redunca fulvorufula		NCBI_mitochondrial	Plant
59559	Perinereis cultrifera		NCBI_mitochondrial	Plant
59560	Phallusia mammillata		NCBI_mitochondrial	Plant
59586	Corynespora cassiicola		NCBI_mitochondrial	Plant
595970	Neanthes glandicincta		NCBI_mitochondrial	Plant
596104	Phytophthora multivora		NCBI_mitochondrial	Plant
596145	Ompok pabda		NCBI_mitochondrial	Plant
596149	Schistura corica		NCBI_mitochondrial	Plant
59629	Paragonimus ohirai		NCBI_mitochondrial	Plant
59630	Paragonimus skrjabini		NCBI_mitochondrial	Plant
596434	Heterakis beramporia		NCBI_mitochondrial	Plant
596441	Heterakis dispar		NCBI_mitochondrial	Plant
59645	Ixodes acutitarsus		NCBI_mitochondrial	Plant
59647	Ixodes granulatus		NCBI_mitochondrial	Plant
59652	Ixodes ovatus		NCBI_mitochondrial	Plant
59654	Ixodes tasmani		NCBI_mitochondrial	Plant
59655	Ixodes uriae		NCBI_mitochondrial	Plant
59656	Ixodes vespertilionis		NCBI_mitochondrial	Plant
596577	Hipparchia autonoe		NCBI_mitochondrial	Plant
596674	Ahlbergia frivaldszkyi		NCBI_mitochondrial	Plant
596724	Cupido argiades		NCBI_mitochondrial	Plant
596823	Anopheles antunesi		NCBI_mitochondrial	Plant
596824	Anopheles lanei		NCBI_mitochondrial	Plant
596825	Anopheles lutzii		NCBI_mitochondrial	Plant
596826	Anopheles minor		NCBI_mitochondrial	Plant
596827	Anopheles parvus		NCBI_mitochondrial	Plant
5970	Exophiala dermatitidis		NCBI_mitochondrial	Plant
59729	Taeniopygia guttata		NCBI_mitochondrial	Plant
5974	Halteria grandinella		NCBI_mitochondrial	Plant
597470	Habropoda radoszkowskii		NCBI_mitochondrial	Plant
59752	Gynaikothrips ficorum		NCBI_mitochondrial	Plant
59761	Panulirus longipes		NCBI_mitochondrial	Plant
597987	Amegilla calceifera		NCBI_mitochondrial	Plant
59812	Lithodesmium undulatum		NCBI_mitochondrial	Plant
59818	Tyrophagus putrescentiae		NCBI_mitochondrial	Plant
59861	Coregonus clupeaformis		NCBI_mitochondrial	Plant
59862	Coregonus hoyi		NCBI_mitochondrial	Plant
59891	Cyathostomum catinatum		NCBI_mitochondrial	Plant
59894	Ficedula albicollis		NCBI_mitochondrial	Plant
59896	Ovis vignei		NCBI_mitochondrial	Plant
59899	Clarias batrachus		NCBI_mitochondrial	Plant
59916	Bactrocera tryoni		NCBI_mitochondrial	Plant
59946	Rexea solandri		NCBI_mitochondrial	Plant
59970	Aegiceras corniculatum		NCBI_mitochondrial	Plant
599730	Wickerhamomyces pijperi		NCBI_mitochondrial	Plant
599903	Leptogorgia capverdensis		NCBI_mitochondrial	Plant
60005	Strombidium		NCBI_mitochondrial	Plant
600203	Thyreus decorus		NCBI_mitochondrial	Plant
600355	Thalamita danae		NCBI_mitochondrial	Plant
600356	Thalamita sima		NCBI_mitochondrial	Plant
600358	Charybdis hellerii		NCBI_mitochondrial	Plant
60169	Penicillium polonicum		NCBI_mitochondrial	Plant
60172	Penicillium solitum		NCBI_mitochondrial	Plant
60182	Dendrocygna javanica		NCBI_mitochondrial	Plant
60186	Rhizophydium		NCBI_mitochondrial	Plant
60188	Fragaria nubicola		NCBI_mitochondrial	Plant
60189	Rhipicephalus decoloratus		NCBI_mitochondrial	Plant
60190	Rhipicephalus evertsi		NCBI_mitochondrial	Plant
60191	Rhipicephalus zambeziensis		NCBI_mitochondrial	Plant
602068	Salmo caspius		NCBI_mitochondrial	Plant
602205	Acropyga fuhrmanni		NCBI_mitochondrial	Plant
602207	Acropyga goeldii		NCBI_mitochondrial	Plant
602208	Acropyga guianensis		NCBI_mitochondrial	Plant
602213	Acropyga kinomurai		NCBI_mitochondrial	Plant
602216	Acropyga myops		NCBI_mitochondrial	Plant
602221	Acropyga pallida		NCBI_mitochondrial	Plant
602222	Acropyga panamensis		NCBI_mitochondrial	Plant
602226	Acropyga sauteri		NCBI_mitochondrial	Plant
602228	Acropyga smithii		NCBI_mitochondrial	Plant
60249	Dermacentor albipictus		NCBI_mitochondrial	Plant
60253	Dermacentor nitens		NCBI_mitochondrial	Plant
60257	Fundulopanchax amieti		NCBI_mitochondrial	Plant
60261	Fundulopanchax filamentosus		NCBI_mitochondrial	Plant
60262	Fundulopanchax gardneri		NCBI_mitochondrial	Plant
602661	Aphaenogaster japonica		NCBI_mitochondrial	Plant
60267	Fundulopanchax scheeli		NCBI_mitochondrial	Plant
60273	Aphyosemion cameronense		NCBI_mitochondrial	Plant
60277	Aphyosemion coeleste		NCBI_mitochondrial	Plant
60278	Aphyosemion cognatum		NCBI_mitochondrial	Plant
60279	Aphyosemion cyanostictum		NCBI_mitochondrial	Plant
60284	Aphyosemion gabunense		NCBI_mitochondrial	Plant
60304	Nothobranchius thierryi		NCBI_mitochondrial	Plant
60397	Scriptaphyosemion bertholdi		NCBI_mitochondrial	Plant
603997	Parupeneus pleurostigma		NCBI_mitochondrial	Plant
603998	Plectorhinchus orientalis		NCBI_mitochondrial	Plant
60401	Scriptaphyosemion guignardi		NCBI_mitochondrial	Plant
604011	Serratella		NCBI_mitochondrial	Plant
60402	Archiaphyosemion guineense		NCBI_mitochondrial	Plant
60406	Nimbapanchax petersi		NCBI_mitochondrial	Plant
604079	Anodontostoma chacunda		NCBI_mitochondrial	Plant
60408	Scriptaphyosemion schmitti		NCBI_mitochondrial	Plant
604433	Arborophila rufogularis		NCBI_mitochondrial	Plant
60460	Thereuopoda clunifera		NCBI_mitochondrial	Plant
60464	Agapornis lilianae		NCBI_mitochondrial	Plant
60465	Agapornis nigrigenis		NCBI_mitochondrial	Plant
60467	Agapornis pullarius		NCBI_mitochondrial	Plant
60468	Agapornis roseicollis		NCBI_mitochondrial	Plant
605056	Camponotus concavus		NCBI_mitochondrial	Plant
60517	Taenia asiatica		NCBI_mitochondrial	Plant
6052	Ephydatia muelleri		NCBI_mitochondrial	Plant
60532	Leptorhynchoides thecatus		NCBI_mitochondrial	Plant
60560	Astropecten polyacanthus		NCBI_mitochondrial	Plant
60565	Coscinasterias acutispina		NCBI_mitochondrial	Plant
60567	Crossaster papposus		NCBI_mitochondrial	Plant
60585	Luidia quinaria		NCBI_mitochondrial	Plant
60586	Neotermes koshunensis		NCBI_mitochondrial	Plant
60593	Celleporella hyalina		NCBI_mitochondrial	Plant
6063	Halichondria panicea		NCBI_mitochondrial	Plant
606501	Cataglyphis aenescens		NCBI_mitochondrial	Plant
60698	Macadamia integrifolia		NCBI_mitochondrial	Plant
60710	Chlorocebus pygerythrus		NCBI_mitochondrial	Plant
60711	Chlorocebus sabaeus		NCBI_mitochondrial	Plant
60712	Chlorocebus tantalus		NCBI_mitochondrial	Plant
608002	Gyrodactylus nyanzae		NCBI_mitochondrial	Plant
60809	Scarites subterraneus		NCBI_mitochondrial	Plant
60840	Trachypachus holmbergi		NCBI_mitochondrial	Plant
608507	Paramesotriton longliensis		NCBI_mitochondrial	Plant
6087	Hydra vulgaris		NCBI_mitochondrial	Plant
60873	Hackeriella veitchi		NCBI_mitochondrial	Plant
6088	Hydra oligactis		NCBI_mitochondrial	Plant
609060	Apteroperla tikumana		NCBI_mitochondrial	Plant
60927	Glossiphonia complanata		NCBI_mitochondrial	Plant
6093	Spirocodon saltatrix		NCBI_mitochondrial	Plant
60939	Acanthobdella peledina		NCBI_mitochondrial	Plant
609428	Dolichoderus quadripunctatus		NCBI_mitochondrial	Plant
609446	Dolichoderus sibiricus		NCBI_mitochondrial	Plant
60960	Tetranychus pueraricola		NCBI_mitochondrial	Plant
609888	Formica sinae		NCBI_mitochondrial	Plant
610277	Paroster macrosturtensis		NCBI_mitochondrial	Plant
610278	Paroster mesosturtensis		NCBI_mitochondrial	Plant
610279	Paroster microsturtensis		NCBI_mitochondrial	Plant
6105	Actinia tenebrosa		NCBI_mitochondrial	Plant
6106	Actinia equina		NCBI_mitochondrial	Plant
610729	Lepisiota frauenfeldi		NCBI_mitochondrial	Plant
6108	Anemonia sulcata		NCBI_mitochondrial	Plant
61084	Plecoglossus altivelis		NCBI_mitochondrial	Plant
61085	Crocidura beatus		NCBI_mitochondrial	Plant
61090	Crocidura fuliginosa		NCBI_mitochondrial	Plant
61094	Crocidura mindorus		NCBI_mitochondrial	Plant
611136	Leptomyrmex pallens		NCBI_mitochondrial	Plant
61124	Anguilla bicolor		NCBI_mitochondrial	Plant
61127	Anguilla dieffenbachii		NCBI_mitochondrial	Plant
611294	Phyllodactylus unctus		NCBI_mitochondrial	Plant
61141	Carallia brachiata		NCBI_mitochondrial	Plant
61157	Arvicanthis somalicus		NCBI_mitochondrial	Plant
6116	Metridium senile		NCBI_mitochondrial	Plant
611654	Smittia aterrima		NCBI_mitochondrial	Plant
6118	Entacmaea quadricolor		NCBI_mitochondrial	Plant
61180	Oesophagostomum dentatum		NCBI_mitochondrial	Plant
61181	Oesophagostomum quadrispinulatum		NCBI_mitochondrial	Plant
61186	Monilinia laxa		NCBI_mitochondrial	Plant
61225	Protobothrops tokarensis		NCBI_mitochondrial	Plant
613101	Sargassum spinuligerum		NCBI_mitochondrial	Plant
61316	Hypentelium nigricans		NCBI_mitochondrial	Plant
61318	Campostoma anomalum		NCBI_mitochondrial	Plant
61376	Felis chaus		NCBI_mitochondrial	Plant
61378	Felis margarita		NCBI_mitochondrial	Plant
61379	Felis nigripes		NCBI_mitochondrial	Plant
61382	Leopardus wiedii		NCBI_mitochondrial	Plant
61383	Lynx canadensis		NCBI_mitochondrial	Plant
61384	Lynx rufus		NCBI_mitochondrial	Plant
61386	Leopardus guigna		NCBI_mitochondrial	Plant
61387	Prionailurus rubiginosus		NCBI_mitochondrial	Plant
61388	Prionailurus viverrinus		NCBI_mitochondrial	Plant
61394	Caracal caracal		NCBI_mitochondrial	Plant
61400	Galidia elegans		NCBI_mitochondrial	Plant
61403	Prionailurus planiceps		NCBI_mitochondrial	Plant
61405	Leptailurus serval		NCBI_mitochondrial	Plant
61406	Leopardus colocolo		NCBI_mitochondrial	Plant
61408	Otocolobus manul		NCBI_mitochondrial	Plant
61410	Pardofelis marmorata		NCBI_mitochondrial	Plant
61412	Profelis aurata		NCBI_mitochondrial	Plant
61420	Aspergillus caelatus		NCBI_mitochondrial	Plant
6145	Aurelia aurita		NCBI_mitochondrial	Plant
61452	Neofelis nebulosa		NCBI_mitochondrial	Plant
61454	Catopuma badia		NCBI_mitochondrial	Plant
61455	Catopuma temminckii		NCBI_mitochondrial	Plant
614653	Sinopodisma funiushana		NCBI_mitochondrial	Plant
614657	Prumna arctica		NCBI_mitochondrial	Plant
6148	Chrysaora quinquecirrha		NCBI_mitochondrial	Plant
615681	Carebara diversa		NCBI_mitochondrial	Plant
61616	Pelobates cultripes		NCBI_mitochondrial	Plant
61618	Trachypithecus phayrei		NCBI_mitochondrial	Plant
61620	Galaxias maculatus		NCBI_mitochondrial	Plant
61621	Rhinopithecus bieti		NCBI_mitochondrial	Plant
61622	Rhinopithecus roxellana		NCBI_mitochondrial	Plant
61641	Comephorus dybowskii		NCBI_mitochondrial	Plant
61662	Lumbriculus variegatus		NCBI_mitochondrial	Plant
61674	Acipenser sturio		NCBI_mitochondrial	Plant
61676	Heteroteuthis hawaiiensis		NCBI_mitochondrial	Plant
61679	Ommastrephes bartramii		NCBI_mitochondrial	Plant
6168	Planocera reticulata		NCBI_mitochondrial	Plant
61687	Argonauta nodosa		NCBI_mitochondrial	Plant
61693	Bathyteuthis abyssicola		NCBI_mitochondrial	Plant
61702	Cirrothauma murrayi		NCBI_mitochondrial	Plant
61709	Bolitaena pygmaea		NCBI_mitochondrial	Plant
61714	Graneledone verrucosa		NCBI_mitochondrial	Plant
61718	Japetella diaphana		NCBI_mitochondrial	Plant
61751	Thysanoteuthis rhombus		NCBI_mitochondrial	Plant
617644	Cyclommatus strigiceps		NCBI_mitochondrial	Plant
618010	Lucanus fortunei		NCBI_mitochondrial	Plant
618055	Lucanus prometheus		NCBI_mitochondrial	Plant
618109	Macrodorcas seguyi		NCBI_mitochondrial	Plant
618182	Neolucanus maximus		NCBI_mitochondrial	Plant
61819	Amphilophus citrinellus		NCBI_mitochondrial	Plant
6182	Schistosoma japonicum		NCBI_mitochondrial	Plant
618256	Nigidius miwai		NCBI_mitochondrial	Plant
6183	Schistosoma mansoni		NCBI_mitochondrial	Plant
618395	Prismognathus prossi		NCBI_mitochondrial	Plant
618406	Prosopocoilus astacoides		NCBI_mitochondrial	Plant
61841	Nematodirus spathiger		NCBI_mitochondrial	Plant
618424	Prosopocoilus confucius		NCBI_mitochondrial	Plant
618480	Prosopocoilus laterotarsus		NCBI_mitochondrial	Plant
6185	Schistosoma haematobium		NCBI_mitochondrial	Plant
61851	Hoolock hoolock		NCBI_mitochondrial	Plant
61852	Nomascus gabriellae		NCBI_mitochondrial	Plant
61853	Nomascus leucogenys		NCBI_mitochondrial	Plant
618541	Pseudorhaetus sinicus		NCBI_mitochondrial	Plant
61862	Plecotus auritus		NCBI_mitochondrial	Plant
618622	Serrognathus platymelus		NCBI_mitochondrial	Plant
618637	Sinodendron yunnanense		NCBI_mitochondrial	Plant
61865	Carcharhinus limbatus		NCBI_mitochondrial	Plant
618696	Velutinodorcus velutinus		NCBI_mitochondrial	Plant
61871	Ctenomys leucodon		NCBI_mitochondrial	Plant
61880	Spalacopus cyanus		NCBI_mitochondrial	Plant
61882	Tympanoctomys barrerae		NCBI_mitochondrial	Plant
6189	Schistosoma spindale		NCBI_mitochondrial	Plant
6192	Fasciola hepatica		NCBI_mitochondrial	Plant
61966	Acipenser mikadoi		NCBI_mitochondrial	Plant
61967	Acipenser nudiventris		NCBI_mitochondrial	Plant
61970	Acipenser sinensis		NCBI_mitochondrial	Plant
61971	Huso huso		NCBI_mitochondrial	Plant
61976	Psephurus gladius		NCBI_mitochondrial	Plant
619823	Colossendeis brevirostris		NCBI_mitochondrial	Plant
619864	Colossendeis robusta		NCBI_mitochondrial	Plant
619922	Aeneator recens		NCBI_mitochondrial	Plant
619948	Antarctoneptunea aurora		NCBI_mitochondrial	Plant
620028	Buccinulum pertinax		NCBI_mitochondrial	Plant
6203	Taenia ovis		NCBI_mitochondrial	Plant
6204	Taenia solium		NCBI_mitochondrial	Plant
6205	Hydatigera taeniaeformis		NCBI_mitochondrial	Plant
62051	Varanus salvator		NCBI_mitochondrial	Plant
620537	Penion maximus		NCBI_mitochondrial	Plant
620539	Penion ormesi		NCBI_mitochondrial	Plant
6206	Taenia saginata		NCBI_mitochondrial	Plant
62061	Acipenser dabryanus		NCBI_mitochondrial	Plant
62062	Hucho hucho		NCBI_mitochondrial	Plant
62067	Brachymystax lenok		NCBI_mitochondrial	Plant
6207	Taenia crassiceps		NCBI_mitochondrial	Plant
620738	Volutharpa ampullacea		NCBI_mitochondrial	Plant
620741	Volutharpa perryi		NCBI_mitochondrial	Plant
62080	Toxocara vitulorum		NCBI_mitochondrial	Plant
62085	Piranga erythrocephala		NCBI_mitochondrial	Plant
62086	Piranga olivacea		NCBI_mitochondrial	Plant
6210	Echinococcus granulosus		NCBI_mitochondrial	Plant
6211	Echinococcus multilocularis		NCBI_mitochondrial	Plant
6212	Echinococcus oligarthrus		NCBI_mitochondrial	Plant
621226	Coelioxys fenestrata		NCBI_mitochondrial	Plant
621227	Corythucha marmorata		NCBI_mitochondrial	Plant
621237	Allantus luctifer		NCBI_mitochondrial	Plant
6213	Echinococcus vogeli		NCBI_mitochondrial	Plant
621459	Awaous banana		NCBI_mitochondrial	Plant
6216	Hymenolepis diminuta		NCBI_mitochondrial	Plant
62165	Chlorophanes spiza		NCBI_mitochondrial	Plant
622444	Peronospora belbahrii		NCBI_mitochondrial	Plant
62272	Sorex daphaenodon		NCBI_mitochondrial	Plant
62273	Sorex gracillimus		NCBI_mitochondrial	Plant
62274	Sorex minutissimus		NCBI_mitochondrial	Plant
62275	Sorex unguiculatus		NCBI_mitochondrial	Plant
62282	Neomys fodiens		NCBI_mitochondrial	Plant
62287	Sorex tundrensis		NCBI_mitochondrial	Plant
62288	Sorex roboratus		NCBI_mitochondrial	Plant
62291	Episoriculus caudatus		NCBI_mitochondrial	Plant
62295	Mogera wogura		NCBI_mitochondrial	Plant
62296	Soriculus nigrescens		NCBI_mitochondrial	Plant
6230	Emplectonema gracile		NCBI_mitochondrial	Plant
62313	Desmarestia viridis		NCBI_mitochondrial	Plant
62324	Anopheles funestus		NCBI_mitochondrial	Plant
62325	Anopheles vaneedeni		NCBI_mitochondrial	Plant
623285	Pseudoneureclipsis achim		NCBI_mitochondrial	Plant
623472	Ecnomus latus		NCBI_mitochondrial	Plant
623669	Plectrocnemia tortosa		NCBI_mitochondrial	Plant
623670	Plectrocnemia tsukuiensis		NCBI_mitochondrial	Plant
623683	Creophilus maxillosus		NCBI_mitochondrial	Plant
6238	Caenorhabditis briggsae		NCBI_mitochondrial	Plant
6239	Caenorhabditis elegans		NCBI_mitochondrial	Plant
624166	Euthrix laeta		NCBI_mitochondrial	Plant
6248	Strongyloides stercoralis		NCBI_mitochondrial	Plant
6252	Ascaris lumbricoides		NCBI_mitochondrial	Plant
6253	Ascaris suum		NCBI_mitochondrial	Plant
625352	Stenamma diecki		NCBI_mitochondrial	Plant
625355	Stenamma expolitum		NCBI_mitochondrial	Plant
625363	Stenamma impar		NCBI_mitochondrial	Plant
6256	Parascaris equorum		NCBI_mitochondrial	Plant
6257	Parascaris univalens		NCBI_mitochondrial	Plant
6259	Baylisascaris procyonis		NCBI_mitochondrial	Plant
6260	Baylisascaris transfuga		NCBI_mitochondrial	Plant
62618	Lepus arcticus		NCBI_mitochondrial	Plant
62621	Lepus timidus		NCBI_mitochondrial	Plant
626211	Cynoglossus itinus		NCBI_mitochondrial	Plant
626227	Minous monodactylus		NCBI_mitochondrial	Plant
626239	Bodianus oxycephalus		NCBI_mitochondrial	Plant
626244	Parupeneus multifasciatus		NCBI_mitochondrial	Plant
626341	Tubuca arcuata		NCBI_mitochondrial	Plant
626376	Cinclosoma punctatum		NCBI_mitochondrial	Plant
626378	Drymodes brunneopygia		NCBI_mitochondrial	Plant
6265	Toxocara canis		NCBI_mitochondrial	Plant
6266	Toxocara cati		NCBI_mitochondrial	Plant
6269	Anisakis simplex		NCBI_mitochondrial	Plant
626958	Gelasimus borealis		NCBI_mitochondrial	Plant
627007	Porites harrisoni		NCBI_mitochondrial	Plant
627021	Porites okinawensis		NCBI_mitochondrial	Plant
62708	Golovinomyces cichoracearum		NCBI_mitochondrial	Plant
6271	Pseudoterranova decipiens		NCBI_mitochondrial	Plant
627135	Prays oleae		NCBI_mitochondrial	Plant
627230	Ostrea lurida		NCBI_mitochondrial	Plant
62740	Tenodera angustipennis		NCBI_mitochondrial	Plant
62745	Parapleurus alliaceus		NCBI_mitochondrial	Plant
62746	Teleogryllus emma		NCBI_mitochondrial	Plant
6277	Acanthocheilonema viteae		NCBI_mitochondrial	Plant
62773	Comicus campestris		NCBI_mitochondrial	Plant
627735	Deroplatys truncata		NCBI_mitochondrial	Plant
627747	Leptomantella albella		NCBI_mitochondrial	Plant
62778	Physemacris variolosa		NCBI_mitochondrial	Plant
627780	Tropidomantis tenera		NCBI_mitochondrial	Plant
627798	Cilnia humeralis		NCBI_mitochondrial	Plant
627839	Psychomantis borneensis		NCBI_mitochondrial	Plant
6279	Brugia malayi		NCBI_mitochondrial	Plant
62808	Botrylloides leachii		NCBI_mitochondrial	Plant
62813	Paragonimus iloktsuenensis		NCBI_mitochondrial	Plant
6282	Onchocerca volvulus		NCBI_mitochondrial	Plant
6286	Dirofilaria		NCBI_mitochondrial	Plant
6287	Dirofilaria immitis		NCBI_mitochondrial	Plant
6289	Haemonchus contortus		NCBI_mitochondrial	Plant
6290	Haemonchus placei		NCBI_mitochondrial	Plant
6293	Wuchereria bancrofti		NCBI_mitochondrial	Plant
62943	Hospitalitermes medioflavus		NCBI_mitochondrial	Plant
62949	Drepanotermes		NCBI_mitochondrial	Plant
62961	Macrotermes gilvus		NCBI_mitochondrial	Plant
62965	Narke japonica		NCBI_mitochondrial	Plant
630277	Tarsius lariang		NCBI_mitochondrial	Plant
6303	Meloidogyne javanica		NCBI_mitochondrial	Plant
6304	Meloidogyne arenaria		NCBI_mitochondrial	Plant
6306	Meloidogyne incognita		NCBI_mitochondrial	Plant
6313	Angiostrongylus cantonensis		NCBI_mitochondrial	Plant
631358	Phytophthora asparagi		NCBI_mitochondrial	Plant
631380	Homalogonia obtusa		NCBI_mitochondrial	Plant
63225	Lepus townsendii		NCBI_mitochondrial	Plant
63233	Chabertia ovina		NCBI_mitochondrial	Plant
63238	Rugopharynx australis		NCBI_mitochondrial	Plant
63244	Cloacina communis		NCBI_mitochondrial	Plant
63247	Parazoniolaimus collaris		NCBI_mitochondrial	Plant
6325	Bursaphelenchus mucronatus		NCBI_mitochondrial	Plant
632608	Tabanus pleskei		NCBI_mitochondrial	Plant
6334	Trichinella spiralis		NCBI_mitochondrial	Plant
6335	Trichinella nativa		NCBI_mitochondrial	Plant
633558	Hucho bleekeri		NCBI_mitochondrial	Plant
6336	Trichinella nelsoni		NCBI_mitochondrial	Plant
633651	Eudiscopus denticulus		NCBI_mitochondrial	Plant
6337	Trichinella pseudospiralis		NCBI_mitochondrial	Plant
633873	Mongoloraphidia harmandi		NCBI_mitochondrial	Plant
633874	Mordella atrata		NCBI_mitochondrial	Plant
63402	Nannizzia gypsea		NCBI_mitochondrial	Plant
63405	Microsporum canis		NCBI_mitochondrial	Plant
63409	Ulva linza		NCBI_mitochondrial	Plant
63415	Pagrus auriga		NCBI_mitochondrial	Plant
634318	Myzornis pyrrhoura		NCBI_mitochondrial	Plant
634323	Parophasma galinieri		NCBI_mitochondrial	Plant
63459	Chenopodium quinoa		NCBI_mitochondrial	Plant
6347	Owenia fusiformis		NCBI_mitochondrial	Plant
63517	Piranga bidentata		NCBI_mitochondrial	Plant
63518	Piranga flava		NCBI_mitochondrial	Plant
63519	Piranga leucoptera		NCBI_mitochondrial	Plant
63520	Piranga ludoviciana		NCBI_mitochondrial	Plant
63521	Piranga roseogularis		NCBI_mitochondrial	Plant
63522	Piranga rubriceps		NCBI_mitochondrial	Plant
6355	Perinereis vancaurica		NCBI_mitochondrial	Plant
63577	Trichoderma atroviride		NCBI_mitochondrial	Plant
6358	Platynereis		NCBI_mitochondrial	Plant
6359	Platynereis dumerilii		NCBI_mitochondrial	Plant
63601	Pharyngomonas kirbyi		NCBI_mitochondrial	Plant
6361	Tylorrhynchus heterochaetus		NCBI_mitochondrial	Plant
63626	Cryptocercus relictus		NCBI_mitochondrial	Plant
63629	Oryza minuta		NCBI_mitochondrial	Plant
63631	Hydrodamalis gigas		NCBI_mitochondrial	Plant
63659	Ulva compressa		NCBI_mitochondrial	Plant
63660	Ixodes nipponensis		NCBI_mitochondrial	Plant
63673	Turbo cornutus		NCBI_mitochondrial	Plant
63691	Gonioctena intermedia		NCBI_mitochondrial	Plant
63726	Lepidurus couesii		NCBI_mitochondrial	Plant
637517	Platevindex mortoni		NCBI_mitochondrial	Plant
637853	Gongylonema pulchrum		NCBI_mitochondrial	Plant
63824	Ozotoceros bezoarticus		NCBI_mitochondrial	Plant
638462	Ceriagrion fallax		NCBI_mitochondrial	Plant
638490	Ischnura pumilio		NCBI_mitochondrial	Plant
639000	Phytophthora plurivora		NCBI_mitochondrial	Plant
639598	Dendrobathypathes boutillieri		NCBI_mitochondrial	Plant
6396	Eisenia fetida		NCBI_mitochondrial	Plant
63976	Actias luna		NCBI_mitochondrial	Plant
63978	Attacus atlas		NCBI_mitochondrial	Plant
6398	Lumbricus terrestris		NCBI_mitochondrial	Plant
640297	Buccinum pemphigus		NCBI_mitochondrial	Plant
640304	Chrysolina aeruginosa		NCBI_mitochondrial	Plant
641010	Kinosternon leucostomum		NCBI_mitochondrial	Plant
64108	Zeus faber		NCBI_mitochondrial	Plant
641117	Dexistes rikuzenius		NCBI_mitochondrial	Plant
641303	Etheostoma fonticola		NCBI_mitochondrial	Plant
641309	Lotharella oceanica		NCBI_mitochondrial	Plant
641374	Phlebotomus chinensis		NCBI_mitochondrial	Plant
64144	Anabas testudineus		NCBI_mitochondrial	Plant
64149	Channa micropeltes		NCBI_mitochondrial	Plant
64152	Channa striata		NCBI_mitochondrial	Plant
641612	Cryptotermes havilandi		NCBI_mitochondrial	Plant
64175	Echis coloratus		NCBI_mitochondrial	Plant
64176	Podarcis muralis		NCBI_mitochondrial	Plant
64185	Oncorhynchus gilae		NCBI_mitochondrial	Plant
642072	Notonecta chinensis		NCBI_mitochondrial	Plant
642415	Gobio huanghensis		NCBI_mitochondrial	Plant
642551	Hydrolycus scomberoides		NCBI_mitochondrial	Plant
6426	Riftia pachyptila		NCBI_mitochondrial	Plant
64278	Quiscalus mexicanus		NCBI_mitochondrial	Plant
642990	Apatura metis		NCBI_mitochondrial	Plant
642994	Herona marathus		NCBI_mitochondrial	Plant
6431	Urechis caupo		NCBI_mitochondrial	Plant
6432	Urechis unicinctus		NCBI_mitochondrial	Plant
643316	Carassioides acuminatus		NCBI_mitochondrial	Plant
643318	Capoeta damascina		NCBI_mitochondrial	Plant
643319	Systomus orphoides		NCBI_mitochondrial	Plant
643321	Onychostoma fangi		NCBI_mitochondrial	Plant
643324	Labeo pierrei		NCBI_mitochondrial	Plant
643325	Labiobarbus spilopleura		NCBI_mitochondrial	Plant
643326	Garra congoensis		NCBI_mitochondrial	Plant
643327	Labeo cylindricus		NCBI_mitochondrial	Plant
643329	Psilorhynchus pseudecheneis		NCBI_mitochondrial	Plant
643330	Gyrinocheilus pennocki		NCBI_mitochondrial	Plant
643331	Oxynoemacheilus angorae		NCBI_mitochondrial	Plant
643333	Capoeta aculeata		NCBI_mitochondrial	Plant
643334	Barboides gracilis		NCBI_mitochondrial	Plant
643335	Acrossocheilus iridescens		NCBI_mitochondrial	Plant
643337	Puntioplites proctozystron		NCBI_mitochondrial	Plant
643339	Cyprinion semiplotum		NCBI_mitochondrial	Plant
643342	Osteobrama feae		NCBI_mitochondrial	Plant
643343	Opsaridium ubangiense		NCBI_mitochondrial	Plant
643344	Paedocypris progenetica		NCBI_mitochondrial	Plant
643345	Psilorhynchus sucatio		NCBI_mitochondrial	Plant
643346	Sewellia albisuera		NCBI_mitochondrial	Plant
643347	Schistura kaysonei		NCBI_mitochondrial	Plant
643350	Schistura jarutanini		NCBI_mitochondrial	Plant
643351	Schistura notostigma		NCBI_mitochondrial	Plant
643353	Sikukia gudgeri		NCBI_mitochondrial	Plant
643356	Poropuntius normani		NCBI_mitochondrial	Plant
643360	Osteochilus nashii		NCBI_mitochondrial	Plant
643361	Lepidocephalichthys micropogon		NCBI_mitochondrial	Plant
643363	Botia udomritthiruji		NCBI_mitochondrial	Plant
643364	Onychostoma meridionale		NCBI_mitochondrial	Plant
643365	Poropuntius bantamensis		NCBI_mitochondrial	Plant
643366	Cirrhinus microlepis		NCBI_mitochondrial	Plant
643367	Labeo cyclorhynchus		NCBI_mitochondrial	Plant
643368	Biwia springeri		NCBI_mitochondrial	Plant
643369	Gnathopogon strigatus		NCBI_mitochondrial	Plant
643372	Puntius eugrammus		NCBI_mitochondrial	Plant
643373	Cyclocheilichthys enoplos		NCBI_mitochondrial	Plant
643374	Dawkinsia tambraparniei		NCBI_mitochondrial	Plant
643377	Cyclocheilichthys heteronema		NCBI_mitochondrial	Plant
643379	Hypsibarbus salweenensis		NCBI_mitochondrial	Plant
643380	Henicorhynchus siamensis		NCBI_mitochondrial	Plant
643381	Osteochilus schlegelii		NCBI_mitochondrial	Plant
643382	Osteochilus pentalineatus		NCBI_mitochondrial	Plant
643383	Squalidus wolterstorffi		NCBI_mitochondrial	Plant
643386	Luciosoma bleekeri		NCBI_mitochondrial	Plant
643389	Garra flavatra		NCBI_mitochondrial	Plant
643390	Garra poecilura		NCBI_mitochondrial	Plant
643391	Tanichthys micagemmae		NCBI_mitochondrial	Plant
643393	Homaloptera ogilviei		NCBI_mitochondrial	Plant
643394	Schistura pridii		NCBI_mitochondrial	Plant
643407	Gastromyzon scitulus		NCBI_mitochondrial	Plant
643411	Paraleucogobio notacanthus		NCBI_mitochondrial	Plant
643417	Amblyrhynchichthys truncatus		NCBI_mitochondrial	Plant
643419	Catlocarpio siamensis		NCBI_mitochondrial	Plant
643421	Albulichthys albuloides		NCBI_mitochondrial	Plant
643423	Acanthobrama persidis		NCBI_mitochondrial	Plant
643425	Aspiolucius esocinus		NCBI_mitochondrial	Plant
643427	Erromyzon sinensis		NCBI_mitochondrial	Plant
643435	Aborichthys elongatus		NCBI_mitochondrial	Plant
643441	Discherodontus ashmeadi		NCBI_mitochondrial	Plant
643442	Discherodontus schroederi		NCBI_mitochondrial	Plant
643444	Scaphiodonichthys burmanicus		NCBI_mitochondrial	Plant
643446	Incisilabeo behri		NCBI_mitochondrial	Plant
643448	Schismatorhynchos nukta		NCBI_mitochondrial	Plant
643450	Thynnichthys thynnoides		NCBI_mitochondrial	Plant
643451	Chagunius chagunio		NCBI_mitochondrial	Plant
643452	Thynnichthys polylepis		NCBI_mitochondrial	Plant
643457	Cosmochilus harmandi		NCBI_mitochondrial	Plant
643459	Scaphognathops bandanensis		NCBI_mitochondrial	Plant
643461	Clypeobarbus pleuropholis		NCBI_mitochondrial	Plant
643462	Schizothorax esocinus		NCBI_mitochondrial	Plant
643466	Tuberoschistura baenzigeri		NCBI_mitochondrial	Plant
643471	Gastromyzon zebrinus		NCBI_mitochondrial	Plant
643629	Vischeria punctata		NCBI_mitochondrial	Plant
643647	Pholis fangi		NCBI_mitochondrial	Plant
64372	Armillaria sinapina		NCBI_mitochondrial	Plant
643729	Procambarus alleni		NCBI_mitochondrial	Plant
64391	Callosobruchus maculatus		NCBI_mitochondrial	Plant
64414	Algyroides nigropunctatus		NCBI_mitochondrial	Plant
644273	Kumanoa ambigua		NCBI_mitochondrial	Plant
6444	Siphonosoma cumanense		NCBI_mitochondrial	Plant
64459	Pieris rapae		NCBI_mitochondrial	Plant
6446	Sipunculus nudus		NCBI_mitochondrial	Plant
64466	Penaeus duorarum		NCBI_mitochondrial	Plant
644662	Theretra japonica		NCBI_mitochondrial	Plant
64499	Sydowia polyspora		NCBI_mitochondrial	Plant
644998	Lamellidens marginalis		NCBI_mitochondrial	Plant
645109	Polypterus palmas		NCBI_mitochondrial	Plant
645123	Pseudoplatystoma magdaleniatum		NCBI_mitochondrial	Plant
645159	Palaemon serratus		NCBI_mitochondrial	Plant
645280	Leptoderma macrophthalmum		NCBI_mitochondrial	Plant
64534	Ictalurus pricei		NCBI_mitochondrial	Plant
6454	Haliotis rufescens		NCBI_mitochondrial	Plant
646052	Linguatula serrata		NCBI_mitochondrial	Plant
64609	Ilyonectria destructans		NCBI_mitochondrial	Plant
64626	Statilia maculata		NCBI_mitochondrial	Plant
646537	Luciogobius platycephalus		NCBI_mitochondrial	Plant
646541	Chaenogobius gulosus		NCBI_mitochondrial	Plant
64657	Tremella fuciformis		NCBI_mitochondrial	Plant
64660	Lyophyllum decastes		NCBI_mitochondrial	Plant
64668	Lagopus muta		NCBI_mitochondrial	Plant
64674	Pericapritermes nitobei		NCBI_mitochondrial	Plant
64676	Callosciurus prevostii		NCBI_mitochondrial	Plant
64677	Callosciurus erythraeus		NCBI_mitochondrial	Plant
64678	Callosciurus notatus		NCBI_mitochondrial	Plant
64680	Tamias sibiricus		NCBI_mitochondrial	Plant
64683	Glaucomys volans		NCBI_mitochondrial	Plant
64695	Anurida maritima		NCBI_mitochondrial	Plant
647257	Ciborinia camelliae		NCBI_mitochondrial	Plant
64793	Wasmannia auropunctata		NCBI_mitochondrial	Plant
647970	Gomphocerus licenti		NCBI_mitochondrial	Plant
64801	Himatione sanguinea		NCBI_mitochondrial	Plant
64802	Loxia curvirostra		NCBI_mitochondrial	Plant
64804	Loxops coccineus		NCBI_mitochondrial	Plant
64806	Oreomystis bairdi		NCBI_mitochondrial	Plant
64811	Paroreomyza montana		NCBI_mitochondrial	Plant
64815	Vestiaria coccinea		NCBI_mitochondrial	Plant
648239	Agelena silvatica		NCBI_mitochondrial	Plant
648470	Ammothea calmani		NCBI_mitochondrial	Plant
648471	Ammothea carolinensis		NCBI_mitochondrial	Plant
648475	Pallenopsis patagonica		NCBI_mitochondrial	Plant
648573	Zonosagitta nagae		NCBI_mitochondrial	Plant
648984	Pampus minor		NCBI_mitochondrial	Plant
6493	Conus striatus		NCBI_mitochondrial	Plant
649367	Benthonectes filipes		NCBI_mitochondrial	Plant
649370	Gordonella		NCBI_mitochondrial	Plant
64939	Fragaria iinumae		NCBI_mitochondrial	Plant
6494	Conus textile		NCBI_mitochondrial	Plant
64940	Fragaria moschata		NCBI_mitochondrial	Plant
64941	Fragaria nilgerrensis		NCBI_mitochondrial	Plant
64942	Fragaria viridis		NCBI_mitochondrial	Plant
649475	Cylindrus obtusus		NCBI_mitochondrial	Plant
6495	Conus tulipa		NCBI_mitochondrial	Plant
649615	Gononemertes parasita		NCBI_mitochondrial	Plant
6500	Aplysia californica		NCBI_mitochondrial	Plant
6501	Aplysia kurodai		NCBI_mitochondrial	Plant
651568	Labeo pangusia		NCBI_mitochondrial	Plant
651708	Oxysarcodexia varia		NCBI_mitochondrial	Plant
651721	Neotrygon kuhlii		NCBI_mitochondrial	Plant
651723	Pteroplatytrygon violacea		NCBI_mitochondrial	Plant
651724	Taeniura meyeni		NCBI_mitochondrial	Plant
651779	Capsala pricei		NCBI_mitochondrial	Plant
651811	Nitzschia		NCBI_mitochondrial	Plant
651859	Gemmuloborsonia moosai		NCBI_mitochondrial	Plant
651863	Rimicaris kairei		NCBI_mitochondrial	Plant
651990	Sciodrepoides watsoni		NCBI_mitochondrial	Plant
652054	Pilumnus vespertilio		NCBI_mitochondrial	Plant
652442	Inimicus japonicus		NCBI_mitochondrial	Plant
652466	Ocypode cordimanus		NCBI_mitochondrial	Plant
6526	Biomphalaria glabrata		NCBI_mitochondrial	Plant
652832	Dermacentor niveus		NCBI_mitochondrial	Plant
652834	Palpitomonas bilix		NCBI_mitochondrial	Plant
652851	Bradypus pygmaeus		NCBI_mitochondrial	Plant
652917	Thor amboinensis		NCBI_mitochondrial	Plant
6536	Helix pomatia		NCBI_mitochondrial	Plant
653684	Melanostoma mellinum		NCBI_mitochondrial	Plant
653727	Osmanthus didymopetalus		NCBI_mitochondrial	Plant
653922	Ptecticus tenebrifer		NCBI_mitochondrial	Plant
654496	Thelephora aurantiotincta		NCBI_mitochondrial	Plant
65455	Macrohectopus branickii		NCBI_mitochondrial	Plant
65462	Ascaridia columbae		NCBI_mitochondrial	Plant
65465	Heterakis gallinarum		NCBI_mitochondrial	Plant
65466	Lucilia caesar		NCBI_mitochondrial	Plant
65476	Lacerta viridis		NCBI_mitochondrial	Plant
65484	Podarcis siculus		NCBI_mitochondrial	Plant
6549	Mytilus californianus		NCBI_mitochondrial	Plant
654955	Haliclystus antarcticus		NCBI_mitochondrial	Plant
655059	Eterusia aedea		NCBI_mitochondrial	Plant
655071	Lyssa zampa		NCBI_mitochondrial	Plant
655083	Pterodecta felderi		NCBI_mitochondrial	Plant
6551	Mytilus trossulus		NCBI_mitochondrial	Plant
655981	Pseudogymnoascus destructans		NCBI_mitochondrial	Plant
65611	Echymipera rufescens		NCBI_mitochondrial	Plant
656181	Alectorobius fonsecai		NCBI_mitochondrial	Plant
656192	Charadrius leschenaultii		NCBI_mitochondrial	Plant
65632	Lagorchestes hirsutus		NCBI_mitochondrial	Plant
65634	Lagostrophus fasciatus		NCBI_mitochondrial	Plant
65637	Amblyomma triguttatum		NCBI_mitochondrial	Plant
6564	Crassostrea		NCBI_mitochondrial	Plant
65640	Bothriocroton concolor		NCBI_mitochondrial	Plant
65642	Bothriocroton undatum		NCBI_mitochondrial	Plant
65647	Ixodes holocyclus		NCBI_mitochondrial	Plant
65648	Ixodes simplex		NCBI_mitochondrial	Plant
656738	Rhynocoris marginatus		NCBI_mitochondrial	Plant
656916	Aspergillus arachidicola		NCBI_mitochondrial	Plant
656917	Aspergillus minisclerotigenes		NCBI_mitochondrial	Plant
65693	Charybdis feriata		NCBI_mitochondrial	Plant
657293	Cucullanus robustus		NCBI_mitochondrial	Plant
657295	Heliconema longissimum		NCBI_mitochondrial	Plant
6573	Mizuhopecten yessoensis		NCBI_mitochondrial	Plant
65739	Anarhichas minor		NCBI_mitochondrial	Plant
6577	Placopecten magellanicus		NCBI_mitochondrial	Plant
657994	Batocnema coquerelii		NCBI_mitochondrial	Plant
658031	Ochlerotatus fluviatilis		NCBI_mitochondrial	Plant
658163	Babina holsti		NCBI_mitochondrial	Plant
658196	Glomus cerebriforme		NCBI_mitochondrial	Plant
658221	Chiropotes chiropotes		NCBI_mitochondrial	Plant
658384	Abidama producta		NCBI_mitochondrial	Plant
658622	Euglesa coreana		NCBI_mitochondrial	Plant
658856	Damaster mirabilissimus		NCBI_mitochondrial	Plant
6591	Calyptogena magnifica		NCBI_mitochondrial	Plant
6596	Mercenaria mercenaria		NCBI_mitochondrial	Plant
6604	Mya arenaria		NCBI_mitochondrial	Plant
66062	Rhinopithecus avunculus		NCBI_mitochondrial	Plant
660624	Jasminum sambac		NCBI_mitochondrial	Plant
66063	Trachypithecus johnii		NCBI_mitochondrial	Plant
66065	Bunostomum trigonocephalum		NCBI_mitochondrial	Plant
66096	Gleditsia sinensis		NCBI_mitochondrial	Plant
6610	Sepia officinalis		NCBI_mitochondrial	Plant
661032	Squatina aculeata		NCBI_mitochondrial	Plant
661037	Squatina japonica		NCBI_mitochondrial	Plant
661040	Squatina oculata		NCBI_mitochondrial	Plant
661044	Squatina tergocellatoides		NCBI_mitochondrial	Plant
661228	Agonostomus monticola		NCBI_mitochondrial	Plant
661982	Rocio octofasciata		NCBI_mitochondrial	Plant
662061	Motacilla tschutschensis		NCBI_mitochondrial	Plant
662068	Cirrhigaleus australis		NCBI_mitochondrial	Plant
6625	Watasenia scintillans		NCBI_mitochondrial	Plant
662561	Rusa unicolor		NCBI_mitochondrial	Plant
66265	Saimiri ustus		NCBI_mitochondrial	Plant
6628	Illex argentinus		NCBI_mitochondrial	Plant
662898	Sphaerias blanfordi		NCBI_mitochondrial	Plant
663575	Melanotus cribricollis		NCBI_mitochondrial	Plant
6637	Todarodes pacificus		NCBI_mitochondrial	Plant
66434	Madoqua kirkii		NCBI_mitochondrial	Plant
66437	Tragelaphus angasii		NCBI_mitochondrial	Plant
66440	Tragelaphus scriptus		NCBI_mitochondrial	Plant
66442	Neotragus moschatus		NCBI_mitochondrial	Plant
66444	Oreotragus oreotragus		NCBI_mitochondrial	Plant
66448	Galaxias truttaceus		NCBI_mitochondrial	Plant
6645	Octopus vulgaris		NCBI_mitochondrial	Plant
664711	Scopimera intermedia		NCBI_mitochondrial	Plant
665103	Chelodina burrungandjii		NCBI_mitochondrial	Plant
665104	Chelodina expansa		NCBI_mitochondrial	Plant
665142	Eopsaltria georgiana		NCBI_mitochondrial	Plant
665151	Petroica boodang		NCBI_mitochondrial	Plant
665152	Petroica phoenicea		NCBI_mitochondrial	Plant
665158	Tregellasia capito		NCBI_mitochondrial	Plant
66527	Balamuthia mandrillaris		NCBI_mitochondrial	Plant
6655	Cryptochiton stelleri		NCBI_mitochondrial	Plant
66564	Chortoglyphus arcuatus		NCBI_mitochondrial	Plant
6661	Artemia franciscana		NCBI_mitochondrial	Plant
666515	Praomys minor		NCBI_mitochondrial	Plant
666519	Mico humilis		NCBI_mitochondrial	Plant
666683	Hyla tsinlingensis		NCBI_mitochondrial	Plant
6669	Daphnia pulex		NCBI_mitochondrial	Plant
666915	Hyemoschus aquaticus		NCBI_mitochondrial	Plant
667017	Ophionotus victoriae		NCBI_mitochondrial	Plant
66707	Polioptila caerulea		NCBI_mitochondrial	Plant
667144	Chloropsis hardwickii		NCBI_mitochondrial	Plant
667146	Dicaeum agile		NCBI_mitochondrial	Plant
667151	Dicaeum concolor		NCBI_mitochondrial	Plant
667154	Dicaeum eximium		NCBI_mitochondrial	Plant
667175	Ochthebius quadricollis		NCBI_mitochondrial	Plant
66718	Paralichthys dentatus		NCBI_mitochondrial	Plant
667180	Pyrgilauda blanfordi		NCBI_mitochondrial	Plant
667186	Rhipidura dahli		NCBI_mitochondrial	Plant
6674	Vargula hilgendorfii		NCBI_mitochondrial	Plant
667449	Mythimna loreyi		NCBI_mitochondrial	Plant
66750	Bipalium kewense		NCBI_mitochondrial	Plant
66766	Cryptocotyle lingua		NCBI_mitochondrial	Plant
667726	Dorcus koreanus		NCBI_mitochondrial	Plant
66783	Gnathostomula paradoxa		NCBI_mitochondrial	Plant
66787	Dipylidium caninum		NCBI_mitochondrial	Plant
668394	Sinularia brassica		NCBI_mitochondrial	Plant
668398	Sinularia ceramensis		NCBI_mitochondrial	Plant
668478	Sinularia peculiaris		NCBI_mitochondrial	Plant
668497	Sinularia slieringsi		NCBI_mitochondrial	Plant
668513	Sinularia acuta		NCBI_mitochondrial	Plant
668615	Trematomus tokarevi		NCBI_mitochondrial	Plant
6687	Penaeus monodon		NCBI_mitochondrial	Plant
6689	Penaeus vannamei		NCBI_mitochondrial	Plant
66911	Ameiurus catus		NCBI_mitochondrial	Plant
66912	Ameiurus natalis		NCBI_mitochondrial	Plant
669123	Artemisia giraldii		NCBI_mitochondrial	Plant
66913	Ictalurus furcatus		NCBI_mitochondrial	Plant
669556	Ninguta schrenckii		NCBI_mitochondrial	Plant
669981	Rhipicephalus camicasi		NCBI_mitochondrial	Plant
670197	Zelandoperla fenestrata		NCBI_mitochondrial	Plant
670200	Onychostoma lini		NCBI_mitochondrial	Plant
670337	Alaudala cheleensis		NCBI_mitochondrial	Plant
670341	Calidris subminuta		NCBI_mitochondrial	Plant
670343	Hesperiphona vespertina		NCBI_mitochondrial	Plant
670346	Ixobrychus eurhythmus		NCBI_mitochondrial	Plant
670347	Melanocorypha mongolica		NCBI_mitochondrial	Plant
670348	Mergus squamatus		NCBI_mitochondrial	Plant
670349	Muscicapa latirostris		NCBI_mitochondrial	Plant
670350	Muscicapa griseisticta		NCBI_mitochondrial	Plant
670355	Prunella fulvescens		NCBI_mitochondrial	Plant
670356	Prunella himalayana		NCBI_mitochondrial	Plant
670593	Oxysarcodexia avuncula		NCBI_mitochondrial	Plant
6706	Homarus americanus		NCBI_mitochondrial	Plant
670643	Peckia collusor		NCBI_mitochondrial	Plant
6707	Homarus gammarus		NCBI_mitochondrial	Plant
670907	Rana kukunoris		NCBI_mitochondrial	Plant
671079	Brotogeris cyanoptera		NCBI_mitochondrial	Plant
671091	Coscinodiscus wailesii		NCBI_mitochondrial	Plant
671158	Carcharhinus brachyurus		NCBI_mitochondrial	Plant
6720	Pacifastacus leniusculus		NCBI_mitochondrial	Plant
6722	Cherax		NCBI_mitochondrial	Plant
6723	Cherax destructor		NCBI_mitochondrial	Plant
67235	Mielichhoferia elongata		NCBI_mitochondrial	Plant
67248	Aulacomnium turgidum		NCBI_mitochondrial	Plant
672770	Anguis cephallonica		NCBI_mitochondrial	Plant
672774	Pseudopus apodus		NCBI_mitochondrial	Plant
672775	Anguis graeca		NCBI_mitochondrial	Plant
672779	Anguis colchica		NCBI_mitochondrial	Plant
6728	Procambarus clarkii		NCBI_mitochondrial	Plant
6736	Panulirus japonicus		NCBI_mitochondrial	Plant
6737	Panulirus argus		NCBI_mitochondrial	Plant
673854	Dasyatis pastinaca		NCBI_mitochondrial	Plant
6741	Paralithodes camtschaticus		NCBI_mitochondrial	Plant
674132	Metorchis orientalis		NCBI_mitochondrial	Plant
674293	Alpheus distinguendus		NCBI_mitochondrial	Plant
67537	Acrocheilus alutaceus		NCBI_mitochondrial	Plant
67539	Couesius plumbeus		NCBI_mitochondrial	Plant
67541	Gila cypha		NCBI_mitochondrial	Plant
67549	Meda fulgida		NCBI_mitochondrial	Plant
675497	Polyommatus amorata		NCBI_mitochondrial	Plant
6755	Cancer pagurus		NCBI_mitochondrial	Plant
67550	Notropis atherinoides		NCBI_mitochondrial	Plant
67554	Platygobio gracilis		NCBI_mitochondrial	Plant
67556	Rhinichthys atratulus		NCBI_mitochondrial	Plant
67558	Semotilus atromaculatus		NCBI_mitochondrial	Plant
675834	Lamprotula coreana		NCBI_mitochondrial	Plant
67593	Phytophthora sojae		NCBI_mitochondrial	Plant
676058	Acropora robusta		NCBI_mitochondrial	Plant
6761	Scylla serrata		NCBI_mitochondrial	Plant
6763	Callinectes sapidus		NCBI_mitochondrial	Plant
6766	Cardisoma carnifex		NCBI_mitochondrial	Plant
676916	Junonia goudoti		NCBI_mitochondrial	Plant
676960	Marcia hiantina		NCBI_mitochondrial	Plant
676961	Paphia amabilis		NCBI_mitochondrial	Plant
67723	Amanita phalloides		NCBI_mitochondrial	Plant
67725	Amanita pseudoporphyria		NCBI_mitochondrial	Plant
67728	Amanita sinensis		NCBI_mitochondrial	Plant
67765	Lasius spathepus		NCBI_mitochondrial	Plant
67766	Nylanderia flavipes		NCBI_mitochondrial	Plant
678581	Neophema chrysogaster		NCBI_mitochondrial	Plant
678702	Cryptotympana atrata		NCBI_mitochondrial	Plant
679090	Melanargia asiatica		NCBI_mitochondrial	Plant
67918	Toona ciliata		NCBI_mitochondrial	Plant
679334	Dophla evelina		NCBI_mitochondrial	Plant
67940	Nanger dama		NCBI_mitochondrial	Plant
679428	Stylochyrus rarior		NCBI_mitochondrial	Plant
679668	Colomesus psittacus		NCBI_mitochondrial	Plant
680683	Amyelois transitella		NCBI_mitochondrial	Plant
6815	Stenopus hispidus		NCBI_mitochondrial	Plant
681720	Eunapius subterraneus		NCBI_mitochondrial	Plant
681774	Bassarona dunya		NCBI_mitochondrial	Plant
681894	Hyphessobrycon anisitsi		NCBI_mitochondrial	Plant
681895	Hyphessobrycon herbertaxelrodi		NCBI_mitochondrial	Plant
6819	Euphausia superba		NCBI_mitochondrial	Plant
681901	Thayeria boehlkei		NCBI_mitochondrial	Plant
681919	Hasemania nana		NCBI_mitochondrial	Plant
681932	Pristella maxillaris		NCBI_mitochondrial	Plant
682059	Orcaella heinsohni		NCBI_mitochondrial	Plant
682880	Eudontomyzon morii		NCBI_mitochondrial	Plant
682882	Mordacia praecox		NCBI_mitochondrial	Plant
6829	Nephrops norvegicus		NCBI_mitochondrial	Plant
68299	Ageratum conyzoides		NCBI_mitochondrial	Plant
683134	Parastichopus nigripunctatus		NCBI_mitochondrial	Plant
6832	Tigriopus californicus		NCBI_mitochondrial	Plant
68351	Aspidoscelis gularis		NCBI_mitochondrial	Plant
68352	Aspidoscelis inornatus		NCBI_mitochondrial	Plant
68353	Aspidoscelis laredoensis		NCBI_mitochondrial	Plant
68356	Aspidoscelis sexlineatus		NCBI_mitochondrial	Plant
683832	Cirrhinus mrigala		NCBI_mitochondrial	Plant
68408	Moschus berezovskii		NCBI_mitochondrial	Plant
68412	Moschus chrysogaster		NCBI_mitochondrial	Plant
68414	Moschus leucogaster		NCBI_mitochondrial	Plant
68415	Moschus moschiferus		NCBI_mitochondrial	Plant
68444	Polypedates leucomystax		NCBI_mitochondrial	Plant
68449	Polypedates megacephalus		NCBI_mitochondrial	Plant
68454	Scyliorhinus stellaris		NCBI_mitochondrial	Plant
68455	Crocodylus siamensis		NCBI_mitochondrial	Plant
68464	Poeciliopsis occidentalis		NCBI_mitochondrial	Plant
684658	Aphidius gifuensis		NCBI_mitochondrial	Plant
68468	Regulus regulus		NCBI_mitochondrial	Plant
684680	Littoraria ardouiniana		NCBI_mitochondrial	Plant
684695	Littoraria melanostoma		NCBI_mitochondrial	Plant
6848	Carcinoscorpius rotundicauda		NCBI_mitochondrial	Plant
68483	Acrocephalus orientalis		NCBI_mitochondrial	Plant
6850	Limulus polyphemus		NCBI_mitochondrial	Plant
68509	Chauliodus sloani		NCBI_mitochondrial	Plant
6852	Tachypleus gigas		NCBI_mitochondrial	Plant
6853	Tachypleus tridentatus		NCBI_mitochondrial	Plant
68568	Funiculina quadrangularis		NCBI_mitochondrial	Plant
685728	Pristis pectinata		NCBI_mitochondrial	Plant
685729	Kerivoula minuta		NCBI_mitochondrial	Plant
685765	Crocidura negrina		NCBI_mitochondrial	Plant
685766	Crocidura panayensis		NCBI_mitochondrial	Plant
685768	Crocidura tanakae		NCBI_mitochondrial	Plant
685772	Crocidura palawanensis		NCBI_mitochondrial	Plant
685904	Clarias dussumieri		NCBI_mitochondrial	Plant
686441	Zalophus japonicus		NCBI_mitochondrial	Plant
686568	Coilia lindmani		NCBI_mitochondrial	Plant
686569	Coilia reynaldi		NCBI_mitochondrial	Plant
686571	Lycothrissa crocodilus		NCBI_mitochondrial	Plant
686574	Stolephorus waitei		NCBI_mitochondrial	Plant
686699	Brachyuropus grewingkii		NCBI_mitochondrial	Plant
686704	Gmelinoides fasciatus		NCBI_mitochondrial	Plant
686709	Pallaseopsis kessleri		NCBI_mitochondrial	Plant
6868	Buthus occitanus		NCBI_mitochondrial	Plant
686919	Batagur trivittata		NCBI_mitochondrial	Plant
687067	Crambus perlellus		NCBI_mitochondrial	Plant
687122	Pyralis farinalis		NCBI_mitochondrial	Plant
68724	Canis aureus		NCBI_mitochondrial	Plant
68728	Chrysocyon brachyurus		NCBI_mitochondrial	Plant
68730	Cuon alpinus		NCBI_mitochondrial	Plant
68732	Vulpes zerda		NCBI_mitochondrial	Plant
68741	Speothos venaticus		NCBI_mitochondrial	Plant
687455	Typhlomys cinereus		NCBI_mitochondrial	Plant
6876	Centruroides limpidus		NCBI_mitochondrial	Plant
68779	Ramaria		NCBI_mitochondrial	Plant
687869	Hapalogenys nigripinnis		NCBI_mitochondrial	Plant
688335	Salix cardiophylla		NCBI_mitochondrial	Plant
688415	Leucoma salicis		NCBI_mitochondrial	Plant
688607	Achroia grisella		NCBI_mitochondrial	Plant
6887	Tityus serrulatus		NCBI_mitochondrial	Plant
68878	Anopheles cruzii		NCBI_mitochondrial	Plant
68888	Trichuris suis		NCBI_mitochondrial	Plant
689204	Calliphlox amethystina		NCBI_mitochondrial	Plant
689215	Florisuga fusca		NCBI_mitochondrial	Plant
689266	Oreotrochilus melanogaster		NCBI_mitochondrial	Plant
689475	Agriades orbitulus		NCBI_mitochondrial	Plant
689624	Sundasalanx praecox		NCBI_mitochondrial	Plant
689626	Odaxothrissa losera		NCBI_mitochondrial	Plant
689628	Potamothrissa acutirostris		NCBI_mitochondrial	Plant
689640	Clupeichthys aesarnensis		NCBI_mitochondrial	Plant
689641	Clupeichthys perakensis		NCBI_mitochondrial	Plant
689645	Clupeoides		NCBI_mitochondrial	Plant
689646	Clupeoides borneensis		NCBI_mitochondrial	Plant
689649	Ehirava fluviatilis		NCBI_mitochondrial	Plant
689653	Potamalosa richmondia		NCBI_mitochondrial	Plant
69004	Anopheles farauti		NCBI_mitochondrial	Plant
690276	Dorysthenes paradoxus		NCBI_mitochondrial	Plant
69073	Leopoldamys sabanus		NCBI_mitochondrial	Plant
69077	Rattus andamanensis		NCBI_mitochondrial	Plant
69079	Bandicota bengalensis		NCBI_mitochondrial	Plant
69081	Maxomys surifer		NCBI_mitochondrial	Plant
69083	Niviventer cremoriventer		NCBI_mitochondrial	Plant
691109	Epicopeia hainesii		NCBI_mitochondrial	Plant
691121	Tanaorhinus viridiluteata		NCBI_mitochondrial	Plant
691193	Caryophyllia scobinosa		NCBI_mitochondrial	Plant
69127	Maxomys whiteheadi		NCBI_mitochondrial	Plant
69132	Atherinosoma microstoma		NCBI_mitochondrial	Plant
69136	Cyprinodon diabolis		NCBI_mitochondrial	Plant
69138	Cyprinodon macularius		NCBI_mitochondrial	Plant
691651	Lerema accius		NCBI_mitochondrial	Plant
691719	Anabolia bimaculata		NCBI_mitochondrial	Plant
691744	Fischoederius cobboldi		NCBI_mitochondrial	Plant
691745	Fischoederius elongatus		NCBI_mitochondrial	Plant
691795	Ethmidium maculatum		NCBI_mitochondrial	Plant
691797	Gudusia chapra		NCBI_mitochondrial	Plant
691798	Tenualosa thibaudeaui		NCBI_mitochondrial	Plant
691800	Sprattus muelleri		NCBI_mitochondrial	Plant
691801	Sprattus antipodum		NCBI_mitochondrial	Plant
691883	Fonticula alba		NCBI_mitochondrial	Plant
691888	Astrospartus mediterraneus		NCBI_mitochondrial	Plant
69196	Brevicoryne brassicae		NCBI_mitochondrial	Plant
692082	Cheumatopsyche campyla		NCBI_mitochondrial	Plant
69231	Poecilia parae		NCBI_mitochondrial	Plant
69235	Poecilia sphenops		NCBI_mitochondrial	Plant
69253	Rhodnius pictipes		NCBI_mitochondrial	Plant
69293	Gasterosteus aculeatus		NCBI_mitochondrial	Plant
69296	Tragelaphus buxtoni		NCBI_mitochondrial	Plant
69297	Tragelaphus eurycerus		NCBI_mitochondrial	Plant
69298	Tragelaphus spekii		NCBI_mitochondrial	Plant
69299	Cephalophorus natalensis		NCBI_mitochondrial	Plant
69300	Gazella bennettii		NCBI_mitochondrial	Plant
69301	Gazella cuvieri		NCBI_mitochondrial	Plant
69302	Gazella gazella		NCBI_mitochondrial	Plant
69303	Gazella leptoceros		NCBI_mitochondrial	Plant
69304	Eudorcas rufifrons		NCBI_mitochondrial	Plant
69306	Nanger soemmerringii		NCBI_mitochondrial	Plant
69307	Gazella spekei		NCBI_mitochondrial	Plant
69308	Eudorcas thomsonii		NCBI_mitochondrial	Plant
69311	Litocranius walleri		NCBI_mitochondrial	Plant
693199	Chicoreus torrefactus		NCBI_mitochondrial	Plant
6932	Pholcus phalangioides		NCBI_mitochondrial	Plant
693206	Ceratostoma rorifluum		NCBI_mitochondrial	Plant
693219	Bankia setacea		NCBI_mitochondrial	Plant
693431	Pusa caspica		NCBI_mitochondrial	Plant
693459	Phycodurus eques		NCBI_mitochondrial	Plant
69364	Chrysomya bezziana		NCBI_mitochondrial	Plant
693712	Pygathrix cinerea		NCBI_mitochondrial	Plant
6938	Ornithodoros moubata		NCBI_mitochondrial	Plant
693945	Samia wangi		NCBI_mitochondrial	Plant
6941	Rhipicephalus microplus		NCBI_mitochondrial	Plant
694121	Daldorfia horrida		NCBI_mitochondrial	Plant
6943	Amblyomma americanum		NCBI_mitochondrial	Plant
694444	Candida saraburiensis		NCBI_mitochondrial	Plant
694456	Euspilotus scissus		NCBI_mitochondrial	Plant
6945	Ixodes scapularis		NCBI_mitochondrial	Plant
69489	Pelophylax bedriagae		NCBI_mitochondrial	Plant
6954	Dermatophagoides farinae		NCBI_mitochondrial	Plant
6956	Dermatophagoides pteronyssinus		NCBI_mitochondrial	Plant
69564	Conus miles		NCBI_mitochondrial	Plant
69614	Bactrocera carambolae		NCBI_mitochondrial	Plant
69615	Bactrocera frauenfeldi		NCBI_mitochondrial	Plant
69618	Bactrocera umbrosa		NCBI_mitochondrial	Plant
696198	Dicrotendipes pelochloris		NCBI_mitochondrial	Plant
696230	Malcus auriculatus		NCBI_mitochondrial	Plant
696241	Cyclopelta parva		NCBI_mitochondrial	Plant
696245	Gorpis annulatus		NCBI_mitochondrial	Plant
696249	Pyrrhopeplus posthumus		NCBI_mitochondrial	Plant
696348	Ophioplinthus gelida		NCBI_mitochondrial	Plant
696364	Cladonia stipitata		NCBI_mitochondrial	Plant
696753	Nimbapanchax leucopterygius		NCBI_mitochondrial	Plant
696880	Cletus rubidiventris		NCBI_mitochondrial	Plant
696896	Catacanthus incarnatus		NCBI_mitochondrial	Plant
69696	Conomurex luhuanus		NCBI_mitochondrial	Plant
697275	Discus perspectivus		NCBI_mitochondrial	Plant
6973	Blattella germanica		NCBI_mitochondrial	Plant
6978	Periplaneta americana		NCBI_mitochondrial	Plant
697946	Betta mahachaiensis		NCBI_mitochondrial	Plant
698013	Amalda northlandica		NCBI_mitochondrial	Plant
69811	Leuciscus idus		NCBI_mitochondrial	Plant
69820	Spodoptera litura		NCBI_mitochondrial	Plant
69826	Ornithodoros savignyi		NCBI_mitochondrial	Plant
698410	Batagur kachuga		NCBI_mitochondrial	Plant
698476	Endarachne binghamiae		NCBI_mitochondrial	Plant
698696	Elysia cornigera		NCBI_mitochondrial	Plant
698779	Callerebia suroia		NCBI_mitochondrial	Plant
6990	Nauphoeta cinerea		NCBI_mitochondrial	Plant
69944	Lota lota		NCBI_mitochondrial	Plant
699561	Labeo coubie		NCBI_mitochondrial	Plant
69957	Forpus passerinus		NCBI_mitochondrial	Plant
6999	Gryllus bimaculatus		NCBI_mitochondrial	Plant
700374	Tanypus punctipennis		NCBI_mitochondrial	Plant
7004	Locusta migratoria		NCBI_mitochondrial	Plant
700733	Mileewa mira		NCBI_mitochondrial	Plant
700744	Bothrogonia shuana		NCBI_mitochondrial	Plant
700809	Gunungidia aurantiifasciata		NCBI_mitochondrial	Plant
700816	Stenatkina angustata		NCBI_mitochondrial	Plant
700820	Erragonalia choui		NCBI_mitochondrial	Plant
70086	Sicyopterus stimpsoni		NCBI_mitochondrial	Plant
7009	Schistocerca americana		NCBI_mitochondrial	Plant
700936	Leptonycteris yerbabuenae		NCBI_mitochondrial	Plant
7010	Schistocerca gregaria		NCBI_mitochondrial	Plant
7011	Schistocerca nitens		NCBI_mitochondrial	Plant
70128	Buxbaumia aphylla		NCBI_mitochondrial	Plant
70131	Climacium dendroides		NCBI_mitochondrial	Plant
70143	Calypogeia integristipula		NCBI_mitochondrial	Plant
701474	Oedaleus abruptus		NCBI_mitochondrial	Plant
701737	Corvus splendens		NCBI_mitochondrial	Plant
70186	Spongospora subterranea		NCBI_mitochondrial	Plant
70192	Sepiola affinis		NCBI_mitochondrial	Plant
70195	Sepiola intermedia		NCBI_mitochondrial	Plant
70197	Sepiola robusta		NCBI_mitochondrial	Plant
70204	Euprymna morsei		NCBI_mitochondrial	Plant
70223	Xiphinema rivesi		NCBI_mitochondrial	Plant
702266	Meles leucurus		NCBI_mitochondrial	Plant
7024	Extatosoma tiaratum		NCBI_mitochondrial	Plant
70241	Syngamus trachea		NCBI_mitochondrial	Plant
702478	Leptocorisa lepida		NCBI_mitochondrial	Plant
702479	Melamphaus faber		NCBI_mitochondrial	Plant
702485	Eysarcoris guttigerus		NCBI_mitochondrial	Plant
702717	Tuta absoluta		NCBI_mitochondrial	Plant
70284	Microtus cabrerae		NCBI_mitochondrial	Plant
70285	Thymallus arcticus		NCBI_mitochondrial	Plant
7029	Acyrthosiphon pisum		NCBI_mitochondrial	Plant
70319	Sepietta oweniana		NCBI_mitochondrial	Plant
703254	Anatis ocellata		NCBI_mitochondrial	Plant
703264	Hippodamia variegata		NCBI_mitochondrial	Plant
70327	Anopheles rivulorum		NCBI_mitochondrial	Plant
703418	Nocomis asper		NCBI_mitochondrial	Plant
703462	Desmophyllum dianthus		NCBI_mitochondrial	Plant
703464	Gardineria hawaiiensis		NCBI_mitochondrial	Plant
703580	Caprella scaura		NCBI_mitochondrial	Plant
7038	Bemisia tabaci		NCBI_mitochondrial	Plant
703908	Sargassum henslowianum		NCBI_mitochondrial	Plant
70395	Libellula quadrimaculata		NCBI_mitochondrial	Plant
70415	Trichuris muris		NCBI_mitochondrial	Plant
704158	Marumba gaschkewitschii		NCBI_mitochondrial	Plant
704165	Limatus durhamii		NCBI_mitochondrial	Plant
70433	Chionodraco myersi		NCBI_mitochondrial	Plant
70436	Neopagetopsis ionah		NCBI_mitochondrial	Plant
70438	Channichthys rhinoceratus		NCBI_mitochondrial	Plant
70440	Chaenodraco wilsoni		NCBI_mitochondrial	Plant
70442	Chionobathyscus dewitti		NCBI_mitochondrial	Plant
70446	Rastrelliger kanagurta		NCBI_mitochondrial	Plant
70448	Ostreococcus tauri		NCBI_mitochondrial	Plant
7047	Sitophilus zeamais		NCBI_mitochondrial	Plant
7048	Sitophilus oryzae		NCBI_mitochondrial	Plant
705079	Rousettus obliviosus		NCBI_mitochondrial	Plant
7052	Aquatica lateralis		NCBI_mitochondrial	Plant
70541	Distoechodon tumirostris		NCBI_mitochondrial	Plant
70543	Myxocyprinus asiaticus		NCBI_mitochondrial	Plant
70546	Xenocypris argentea		NCBI_mitochondrial	Plant
70547	Xenocypris fangi		NCBI_mitochondrial	Plant
70548	Plagiognathops microlepis		NCBI_mitochondrial	Plant
70549	Xenocypris yunnanensis		NCBI_mitochondrial	Plant
70551	Pseudobrama simoni		NCBI_mitochondrial	Plant
706196	Saccharomyces arboricola		NCBI_mitochondrial	Plant
7064	Popillia japonica		NCBI_mitochondrial	Plant
706586	Nilaparvata muiri		NCBI_mitochondrial	Plant
706660	Stephanometra indica		NCBI_mitochondrial	Plant
7067	Tenebrio molitor		NCBI_mitochondrial	Plant
706778	Orosius		NCBI_mitochondrial	Plant
70687	Tupaia tana		NCBI_mitochondrial	Plant
7070	Tribolium castaneum		NCBI_mitochondrial	Plant
70701	Pelophylax epeiroticus		NCBI_mitochondrial	Plant
7071	Tribolium confusum		NCBI_mitochondrial	Plant
7072	Tribolium freemani		NCBI_mitochondrial	Plant
707279	Culex bidens		NCBI_mitochondrial	Plant
707280	Culex chidesteri		NCBI_mitochondrial	Plant
707281	Culex declarator		NCBI_mitochondrial	Plant
707283	Culex usquatus		NCBI_mitochondrial	Plant
70738	Cephalophorus leucogaster		NCBI_mitochondrial	Plant
7074	Zophobas atratus		NCBI_mitochondrial	Plant
707711	Cenometra bella		NCBI_mitochondrial	Plant
707715	Comatella nigra		NCBI_mitochondrial	Plant
707716	Comatella stelligera		NCBI_mitochondrial	Plant
70778	Acropora nasuta		NCBI_mitochondrial	Plant
70779	Acropora digitifera		NCBI_mitochondrial	Plant
70782	Acropora florida		NCBI_mitochondrial	Plant
70783	Acropora tenuis		NCBI_mitochondrial	Plant
707972	Fissurella volcano		NCBI_mitochondrial	Plant
70825	Cacajao melanocephalus		NCBI_mitochondrial	Plant
708428	Malacocottus gibber		NCBI_mitochondrial	Plant
70848	Uranoscopus japonicus		NCBI_mitochondrial	Plant
70868	Sphyraena barracuda		NCBI_mitochondrial	Plant
7091	Bombyx mori		NCBI_mitochondrial	Plant
7092	Bombyx mandarina		NCBI_mitochondrial	Plant
70922	Microhodotermes viator		NCBI_mitochondrial	Plant
70928	Saimiri oerstedii		NCBI_mitochondrial	Plant
710033	Ceratina smaragdula		NCBI_mitochondrial	Plant
71006	Myrmecophaga tridactyla		NCBI_mitochondrial	Plant
710152	Neogymnocrinus richeri		NCBI_mitochondrial	Plant
710243	Colletotrichum fioriniae		NCBI_mitochondrial	Plant
7107	Spodoptera exigua		NCBI_mitochondrial	Plant
710733	Arcyptera coreana		NCBI_mitochondrial	Plant
7108	Spodoptera frugiperda		NCBI_mitochondrial	Plant
7109	Spodoptera littoralis		NCBI_mitochondrial	Plant
7111	Trichoplusia ni		NCBI_mitochondrial	Plant
71115	Nandinia binotata		NCBI_mitochondrial	Plant
71117	Paradoxurus hermaphroditus		NCBI_mitochondrial	Plant
7113	Helicoverpa zea		NCBI_mitochondrial	Plant
711330	Rena humilis		NCBI_mitochondrial	Plant
71139	Eucalyptus grandis		NCBI_mitochondrial	Plant
71150	Paxillus involutus		NCBI_mitochondrial	Plant
711521	Crossocheilus siamensis		NCBI_mitochondrial	Plant
7116	Pieris brassicae		NCBI_mitochondrial	Plant
71162	Hybomys univittatus		NCBI_mitochondrial	Plant
71168	Geotria australis		NCBI_mitochondrial	Plant
71173	Dasymys incomtus		NCBI_mitochondrial	Plant
7119	Nostoc sp. PCC 7119		NCBI_mitochondrial	Plant
7121	Antheraea yamamai		NCBI_mitochondrial	Plant
71223	Pyrocoelia rufa		NCBI_mitochondrial	Plant
71225	Rhagophthalmus ohbai		NCBI_mitochondrial	Plant
7127	Samia cynthia		NCBI_mitochondrial	Plant
7130	Manduca sexta		NCBI_mitochondrial	Plant
7137	Galleria mellonella		NCBI_mitochondrial	Plant
71379	Phyllidia elegans		NCBI_mitochondrial	Plant
713925	Leopardus jacobita		NCBI_mitochondrial	Plant
7141	Choristoneura fumiferana		NCBI_mitochondrial	Plant
714202	Odontamblyopus lacepedii		NCBI_mitochondrial	Plant
714203	Odontamblyopus rebecca		NCBI_mitochondrial	Plant
714205	Taenioides anguillaris		NCBI_mitochondrial	Plant
71428	Cylicocyclus auriculatus		NCBI_mitochondrial	Plant
71430	Cylicocyclus radiatus		NCBI_mitochondrial	Plant
714493	Pulsatilla chinensis		NCBI_mitochondrial	Plant
714495	Rubus chingii		NCBI_mitochondrial	Plant
71467	Cylicostephanus minutus		NCBI_mitochondrial	Plant
71496	Placida		NCBI_mitochondrial	Plant
7153	Chironomus tentans		NCBI_mitochondrial	Plant
71578	Panulirus stimpsoni		NCBI_mitochondrial	Plant
715812	Agasicles hygrophila		NCBI_mitochondrial	Plant
71582	Rana dybowskii		NCBI_mitochondrial	Plant
7159	Aedes aegypti		NCBI_mitochondrial	Plant
7160	Aedes albopictus		NCBI_mitochondrial	Plant
71617	Tolypocladium ophioglossoides		NCBI_mitochondrial	Plant
71621	Rimicaris exoculata		NCBI_mitochondrial	Plant
7163	Aedes vexans		NCBI_mitochondrial	Plant
7165	Anopheles gambiae		NCBI_mitochondrial	Plant
716558	Argiope perforata		NCBI_mitochondrial	Plant
7166	Anopheles quadrimaculatus		NCBI_mitochondrial	Plant
716600	Procecidochares utilis		NCBI_mitochondrial	Plant
71674	Elassoma evergladei		NCBI_mitochondrial	Plant
71679	Elassoma zonatum		NCBI_mitochondrial	Plant
7168	Anopheles dirus		NCBI_mitochondrial	Plant
71688	Russula virescens		NCBI_mitochondrial	Plant
71717	Coprinellus micaceus		NCBI_mitochondrial	Plant
7173	Anopheles arabiensis		NCBI_mitochondrial	Plant
7175	Culex pipiens		NCBI_mitochondrial	Plant
71751	Gila coerulea		NCBI_mitochondrial	Plant
71752	Gila conspersa		NCBI_mitochondrial	Plant
71754	Gila nigrescens		NCBI_mitochondrial	Plant
71757	Gila robusta		NCBI_mitochondrial	Plant
71759	Phenacobius mirabilis		NCBI_mitochondrial	Plant
7176	Culex quinquefasciatus		NCBI_mitochondrial	Plant
71760	Chrosomus erythrogaster		NCBI_mitochondrial	Plant
71765	Lavinia exilicauda		NCBI_mitochondrial	Plant
71769	Ptychocheilus oregonensis		NCBI_mitochondrial	Plant
71773	Siphateles bicolor		NCBI_mitochondrial	Plant
7178	Culex tritaeniorhynchus		NCBI_mitochondrial	Plant
717990	Caulophryne jordani		NCBI_mitochondrial	Plant
71812	Ifremeria nautilei		NCBI_mitochondrial	Plant
7183	Psorophora ferox		NCBI_mitochondrial	Plant
71854	Muntiacus crinifrons		NCBI_mitochondrial	Plant
71855	Muntiacus feae		NCBI_mitochondrial	Plant
72004	Bos mutus		NCBI_mitochondrial	Plant
72011	Acanthopagrus schlegelii		NCBI_mitochondrial	Plant
72019	Sphaeroforma arctica		NCBI_mitochondrial	Plant
72036	Lepeophtheirus salmonis		NCBI_mitochondrial	Plant
720584	Malurus elegans		NCBI_mitochondrial	Plant
720586	Origma solitaria		NCBI_mitochondrial	Plant
72063	Sebastes caurinus		NCBI_mitochondrial	Plant
72065	Sebastes ciliatus		NCBI_mitochondrial	Plant
72084	Sebastes maliger		NCBI_mitochondrial	Plant
72085	Sebastes melanops		NCBI_mitochondrial	Plant
72089	Sebastes nigrocinctus		NCBI_mitochondrial	Plant
72091	Sebastes oculatus		NCBI_mitochondrial	Plant
72099	Sebastes rubrivinctus		NCBI_mitochondrial	Plant
72109	Sebastiscus albofasciatus		NCBI_mitochondrial	Plant
721148	Agnidra scabiosa		NCBI_mitochondrial	Plant
72119	Omphalotus japonicus		NCBI_mitochondrial	Plant
7213	Ceratitis capitata		NCBI_mitochondrial	Plant
721898	Atteva aurea		NCBI_mitochondrial	Plant
721902	Parapediasia teterrellus		NCBI_mitochondrial	Plant
721932	Cyclopsetta fimbriata		NCBI_mitochondrial	Plant
72228	Ophiocordyceps sinensis		NCBI_mitochondrial	Plant
722283	Adelpha iphiclus		NCBI_mitochondrial	Plant
72243	Luciobarbus sclateri		NCBI_mitochondrial	Plant
722567	Sphoeroides testudineus		NCBI_mitochondrial	Plant
7226	Drosophila mauritiana		NCBI_mitochondrial	Plant
722663	Erannis ankeraria		NCBI_mitochondrial	Plant
7227	Drosophila melanogaster		NCBI_mitochondrial	Plant
722757	Muricea purpurea		NCBI_mitochondrial	Plant
722766	Sibogagorgia cauliflora		NCBI_mitochondrial	Plant
722771	Ixodes rubicundus		NCBI_mitochondrial	Plant
722774	Anopheles atacamensis		NCBI_mitochondrial	Plant
723369	Phacomorphus fratyi		NCBI_mitochondrial	Plant
72366	Scirpophaga incertulas		NCBI_mitochondrial	Plant
7237	Drosophila pseudoobscura		NCBI_mitochondrial	Plant
7238	Drosophila sechellia		NCBI_mitochondrial	Plant
7240	Drosophila simulans		NCBI_mitochondrial	Plant
72408	Anopheles sacharovi		NCBI_mitochondrial	Plant
7241	Drosophila subobscura		NCBI_mitochondrial	Plant
72420	Euastacus armatus		NCBI_mitochondrial	Plant
72426	Euastacus yarraensis		NCBI_mitochondrial	Plant
7245	Drosophila yakuba		NCBI_mitochondrial	Plant
72450	Hexagrammos otakii		NCBI_mitochondrial	Plant
72491	Triatoma dimidiata		NCBI_mitochondrial	Plant
72494	Triatoma sanguisuga		NCBI_mitochondrial	Plant
72520	Nannochloropsis gaditana		NCBI_mitochondrial	Plant
72523	Chironomus annularius		NCBI_mitochondrial	Plant
7253	Drosophila mercatorum		NCBI_mitochondrial	Plant
72540	Capra caucasica		NCBI_mitochondrial	Plant
72542	Capra ibex		NCBI_mitochondrial	Plant
72543	Capra nubiana		NCBI_mitochondrial	Plant
72544	Capra sibirica		NCBI_mitochondrial	Plant
72545	Rupicapra pyrenaica		NCBI_mitochondrial	Plant
72550	Oryctes rhinoceros		NCBI_mitochondrial	Plant
7260	Drosophila willistoni		NCBI_mitochondrial	Plant
72658	Boechera stricta		NCBI_mitochondrial	Plant
72672	Ophiura albida		NCBI_mitochondrial	Plant
72674	Holothuria forskali		NCBI_mitochondrial	Plant
72703	Pomacea bridgesi		NCBI_mitochondrial	Plant
7271	Drosophila nebulosa		NCBI_mitochondrial	Plant
72779	Formica fusca		NCBI_mitochondrial	Plant
727943	Notostomus gibbosus		NCBI_mitochondrial	Plant
728235	Austinograea rodriguezensis		NCBI_mitochondrial	Plant
72852	Colias erate		NCBI_mitochondrial	Plant
72856	Rhipicentor nuttalli		NCBI_mitochondrial	Plant
72861	Rhipicephalus simus		NCBI_mitochondrial	Plant
72873	Tachycineta bicolor		NCBI_mitochondrial	Plant
72875	Progne chalybea		NCBI_mitochondrial	Plant
7291	Drosophila albomicans		NCBI_mitochondrial	Plant
72982	Helicana wuana		NCBI_mitochondrial	Plant
72983	Helice tientsinensis		NCBI_mitochondrial	Plant
73031	Perna viridis		NCBI_mitochondrial	Plant
73107	Otis tarda		NCBI_mitochondrial	Plant
73161	Poeciliopsis monacha		NCBI_mitochondrial	Plant
73260	Japonica lutea		NCBI_mitochondrial	Plant
73291	Helianthus grosseserratus		NCBI_mitochondrial	Plant
73303	Helianthus occidentalis		NCBI_mitochondrial	Plant
73321	Regulus calendula		NCBI_mitochondrial	Plant
73324	Sylvia borin		NCBI_mitochondrial	Plant
73330	Certhia brachydactyla		NCBI_mitochondrial	Plant
73376	Hediste japonica		NCBI_mitochondrial	Plant
73431	Florometra serratissima		NCBI_mitochondrial	Plant
73493	Pelophylax kurtmuelleri		NCBI_mitochondrial	Plant
73501	Cordyceps militaris		NCBI_mitochondrial	Plant
73517	Metschnikowia continentalis		NCBI_mitochondrial	Plant
73518	Metschnikowia borealis		NCBI_mitochondrial	Plant
73520	Metschnikowia hibisci		NCBI_mitochondrial	Plant
7368	Haematobia irritans		NCBI_mitochondrial	Plant
7370	Musca domestica		NCBI_mitochondrial	Plant
7373	Calliphora vicina		NCBI_mitochondrial	Plant
7376	Lucilia illustris		NCBI_mitochondrial	Plant
7380	Phormia regina		NCBI_mitochondrial	Plant
73823	Tetracerus quadricornis		NCBI_mitochondrial	Plant
7386	Sarcophaga peregrina		NCBI_mitochondrial	Plant
73863	Dipus sagitta		NCBI_mitochondrial	Plant
73865	Trichys fasciculata		NCBI_mitochondrial	Plant
73883	Ninox strenua		NCBI_mitochondrial	Plant
7389	Hypoderma lineatum		NCBI_mitochondrial	Plant
73917	Drosophila seguyi		NCBI_mitochondrial	Plant
74035	Arthroderma uncinatum		NCBI_mitochondrial	Plant
74046	Monodonta labio		NCBI_mitochondrial	Plant
74065	Dalbulus maidis		NCBI_mitochondrial	Plant
74068	Macrosteles quadrilineatus		NCBI_mitochondrial	Plant
740698	Kali normani		NCBI_mitochondrial	Plant
74089	Sargassum horneri		NCBI_mitochondrial	Plant
74091	Sargassum confusum		NCBI_mitochondrial	Plant
74092	Sargassum macrocarpum		NCBI_mitochondrial	Plant
740940	Phrynocephalus guinanensis		NCBI_mitochondrial	Plant
74099	Coccophora langsdorfii		NCBI_mitochondrial	Plant
74101	Myagropsis myagroides		NCBI_mitochondrial	Plant
74131	Pterophyllum scalare		NCBI_mitochondrial	Plant
74133	Symphysodon aequifasciata		NCBI_mitochondrial	Plant
74137	Uaru amphiacanthoides		NCBI_mitochondrial	Plant
74200	Thryothorus ludovicianus		NCBI_mitochondrial	Plant
742143	Chelodina canni		NCBI_mitochondrial	Plant
742145	Emydura tanybaraga		NCBI_mitochondrial	Plant
7425	Nasonia vitripennis		NCBI_mitochondrial	Plant
742514	Echinothrix calamaris		NCBI_mitochondrial	Plant
742515	Echinothrix diadema		NCBI_mitochondrial	Plant
7426	Nasonia giraulti		NCBI_mitochondrial	Plant
743458	Diaphanosoma dubium		NCBI_mitochondrial	Plant
74361	Lycodon rufozonatus		NCBI_mitochondrial	Plant
74362	Elaphe schrenckii		NCBI_mitochondrial	Plant
74363	Elaphe bimaculata		NCBI_mitochondrial	Plant
74366	Elaphe moellendorffi		NCBI_mitochondrial	Plant
74367	Ptyas korros		NCBI_mitochondrial	Plant
74369	Oocatochus rufodorsatus		NCBI_mitochondrial	Plant
74381	Undaria pinnatifida		NCBI_mitochondrial	Plant
743927	Linnemannia amoeboidea		NCBI_mitochondrial	Plant
74394	Mesoplodon grayi		NCBI_mitochondrial	Plant
74410	Bipolaris cookei		NCBI_mitochondrial	Plant
74434	Ostrea denselamellosa		NCBI_mitochondrial	Plant
74437	Alectryonella plicatula		NCBI_mitochondrial	Plant
7446	Vespa mandarinia		NCBI_mitochondrial	Plant
74468	Sargassum muticum		NCBI_mitochondrial	Plant
7447	Vespa orientalis		NCBI_mitochondrial	Plant
74491	Meretrix lusoria		NCBI_mitochondrial	Plant
74499	Drechslerella dactyloides		NCBI_mitochondrial	Plant
74549	Drosophila bocqueti		NCBI_mitochondrial	Plant
74557	Thraustotheca clavata		NCBI_mitochondrial	Plant
74588	Emberiza pusilla		NCBI_mitochondrial	Plant
74594	Cylicodontophorus bicoronatus		NCBI_mitochondrial	Plant
7460	Apis mellifera		NCBI_mitochondrial	Plant
7461	Apis cerana		NCBI_mitochondrial	Plant
746128	Aspergillus fumigatus		NCBI_mitochondrial	Plant
74613	Glycyrrhiza uralensis		NCBI_mitochondrial	Plant
7462	Apis dorsata		NCBI_mitochondrial	Plant
7463	Apis florea		NCBI_mitochondrial	Plant
7464	Apis andreniformis		NCBI_mitochondrial	Plant
74645	Rosa rugosa		NCBI_mitochondrial	Plant
74649	Rosa chinensis		NCBI_mitochondrial	Plant
747044	Xyleus modestus		NCBI_mitochondrial	Plant
74722	Stachybotrys chartarum		NCBI_mitochondrial	Plant
747259	Paegniodes cupulatus		NCBI_mitochondrial	Plant
748223	Epiplatys grahami		NCBI_mitochondrial	Plant
748366	Aspiorhynchus laticeps		NCBI_mitochondrial	Plant
74864	Martes flavigula		NCBI_mitochondrial	Plant
74869	Anopheles maculatus		NCBI_mitochondrial	Plant
748719	Pulsatilla dahurica		NCBI_mitochondrial	Plant
74872	Anopheles anthropophagus		NCBI_mitochondrial	Plant
74873	Anopheles sinensis		NCBI_mitochondrial	Plant
748732	Anisandrus dispar		NCBI_mitochondrial	Plant
74909	Cuora amboinensis		NCBI_mitochondrial	Plant
74912	Heosemys grandis		NCBI_mitochondrial	Plant
74916	Cyclemys dentata		NCBI_mitochondrial	Plant
74920	Indotestudo elongata		NCBI_mitochondrial	Plant
74924	Manouria impressa		NCBI_mitochondrial	Plant
74926	Mauremys mutica		NCBI_mitochondrial	Plant
7493	Trichogramma pretiosum		NCBI_mitochondrial	Plant
74934	Sacalia quadriocellata		NCBI_mitochondrial	Plant
74936	Geoemyda spengleri		NCBI_mitochondrial	Plant
74940	Oncorhynchus tshawytscha		NCBI_mitochondrial	Plant
749589	Didymella pinodes		NCBI_mitochondrial	Plant
749910	Taenia arctos		NCBI_mitochondrial	Plant
749979	Lysmata vittata		NCBI_mitochondrial	Plant
75024	Holacanthus ciliaris		NCBI_mitochondrial	Plant
75026	Luvarus imperialis		NCBI_mitochondrial	Plant
7503	Zootermopsis angusticollis		NCBI_mitochondrial	Plant
75030	Paracanthurus hepatus		NCBI_mitochondrial	Plant
75032	Platax orbicularis		NCBI_mitochondrial	Plant
75034	Pomatomus saltatrix		NCBI_mitochondrial	Plant
75038	Scatophagus argus		NCBI_mitochondrial	Plant
75040	Selenotoca multifasciata		NCBI_mitochondrial	Plant
75042	Siganus canaliculatus		NCBI_mitochondrial	Plant
75044	Zanclus cornutus		NCBI_mitochondrial	Plant
75046	Zebrasoma scopas		NCBI_mitochondrial	Plant
7507	Mantis religiosa		NCBI_mitochondrial	Plant
75126	Marisa cornuarietis		NCBI_mitochondrial	Plant
75140	Corvus frugilegus		NCBI_mitochondrial	Plant
7515	Ctenocephalides felis		NCBI_mitochondrial	Plant
751907	Kudoa septempunctata		NCBI_mitochondrial	Plant
752197	Gorsachius melanolophus		NCBI_mitochondrial	Plant
752198	Urocissa caerulea		NCBI_mitochondrial	Plant
752538	Cheirogaleus sibreei		NCBI_mitochondrial	Plant
75288	Pylodictis olivaris		NCBI_mitochondrial	Plant
75299	Gnathostoma spinigerum		NCBI_mitochondrial	Plant
753146	Acronicta rumicis		NCBI_mitochondrial	Plant
753175	Earias clorana		NCBI_mitochondrial	Plant
753195	Lyonetia clerkella		NCBI_mitochondrial	Plant
753223	Pyrrhia umbra		NCBI_mitochondrial	Plant
753227	Scythropia crataegella		NCBI_mitochondrial	Plant
75329	Misgurnus anguillicaudatus		NCBI_mitochondrial	Plant
75330	Rhodeus ocellatus		NCBI_mitochondrial	Plant
75332	Abbottina rivularis		NCBI_mitochondrial	Plant
75336	Acrossocheilus yunnanensis		NCBI_mitochondrial	Plant
753447	Xanthodes albago		NCBI_mitochondrial	Plant
75348	Gymnocypris przewalskii		NCBI_mitochondrial	Plant
753488	Leucoptera malifoliella		NCBI_mitochondrial	Plant
75350	Hemiculter leucisculus		NCBI_mitochondrial	Plant
75352	Megalobrama amblycephala		NCBI_mitochondrial	Plant
75353	Megalobrama skolkovii		NCBI_mitochondrial	Plant
75354	Megalobrama terminalis		NCBI_mitochondrial	Plant
75356	Mylopharyngodon piceus		NCBI_mitochondrial	Plant
75358	Parabramis pekinensis		NCBI_mitochondrial	Plant
75360	Raiamas guttatus		NCBI_mitochondrial	Plant
75362	Schizothorax prenanti		NCBI_mitochondrial	Plant
75366	Sinocyclocheilus grahami		NCBI_mitochondrial	Plant
753682	Pseudoerythrocladia kornmannii		NCBI_mitochondrial	Plant
753684	Madagascaria erythrocladioides		NCBI_mitochondrial	Plant
75369	Spinibarbus denticulatus		NCBI_mitochondrial	Plant
75372	Squaliobarbus curriculus		NCBI_mitochondrial	Plant
753902	Craterocephalus eyresii		NCBI_mitochondrial	Plant
753914	Craterocephalus stramineus		NCBI_mitochondrial	Plant
754351	Apodemus chejuensis		NCBI_mitochondrial	Plant
7552	Lithobius forficatus		NCBI_mitochondrial	Plant
75566	Lophocebus aterrimus		NCBI_mitochondrial	Plant
75569	Cercocebus chrysogaster		NCBI_mitochondrial	Plant
756461	Balanus trigonus		NCBI_mitochondrial	Plant
756882	Lepilemur hubbardorum		NCBI_mitochondrial	Plant
75689	Ulva rigida		NCBI_mitochondrial	Plant
75711	Salix integra		NCBI_mitochondrial	Plant
7574	Lingula anatina		NCBI_mitochondrial	Plant
75742	Hepatozoon catesbianae		NCBI_mitochondrial	Plant
757473	Cossypha semirufa		NCBI_mitochondrial	Plant
7580	Terebratulina retusa		NCBI_mitochondrial	Plant
75839	Anas crecca		NCBI_mitochondrial	Plant
75854	Anas poecilorhyncha		NCBI_mitochondrial	Plant
758596	Bactrocera biguttula		NCBI_mitochondrial	Plant
75861	Mareca strepera		NCBI_mitochondrial	Plant
75865	Tadorna tadorna		NCBI_mitochondrial	Plant
75869	Asarcornis scutulata		NCBI_mitochondrial	Plant
75913	Strongyloides venezuelensis		NCBI_mitochondrial	Plant
75934	Umbra pygmaea		NCBI_mitochondrial	Plant
75935	Umbra limi		NCBI_mitochondrial	Plant
75937	Novumbra hubbsi		NCBI_mitochondrial	Plant
75939	Dallia pectoralis		NCBI_mitochondrial	Plant
7594	Patiria pectinifera		NCBI_mitochondrial	Plant
75943	Lactuca serriola		NCBI_mitochondrial	Plant
75948	Lactuca saligna		NCBI_mitochondrial	Plant
75966	Trebouxiophyceae		NCBI_mitochondrial	Plant
75974	Lepidocolaptes angustirostris		NCBI_mitochondrial	Plant
759976	Xerotyphlops vermicularis		NCBI_mitochondrial	Plant
760133	Hydrozoanthus gracilis		NCBI_mitochondrial	Plant
7602	Asterias amurensis		NCBI_mitochondrial	Plant
7612	Pisaster ochraceus		NCBI_mitochondrial	Plant
76164	Chromodoris quadricolor		NCBI_mitochondrial	Plant
76178	Melibe leonina		NCBI_mitochondrial	Plant
761877	Hydropsyche rhomboana		NCBI_mitochondrial	Plant
761879	Hydropsyche simulata		NCBI_mitochondrial	Plant
761880	Potamyia flava		NCBI_mitochondrial	Plant
76189	Parnassius glacialis		NCBI_mitochondrial	Plant
761916	Fusinus longicaudus		NCBI_mitochondrial	Plant
761917	Harpalus discrepans		NCBI_mitochondrial	Plant
761923	Pagurus similis		NCBI_mitochondrial	Plant
76193	Papilio machaon		NCBI_mitochondrial	Plant
761937	Pisidia serratifrons		NCBI_mitochondrial	Plant
76194	Papilio polytes		NCBI_mitochondrial	Plant
761947	Solenosmilia variabilis		NCBI_mitochondrial	Plant
76195	Papilio helenus		NCBI_mitochondrial	Plant
76196	Papilio protenor		NCBI_mitochondrial	Plant
76197	Papilio macilentus		NCBI_mitochondrial	Plant
76198	Papilio memnon		NCBI_mitochondrial	Plant
76199	Papilio bianor		NCBI_mitochondrial	Plant
76201	Papilio maackii		NCBI_mitochondrial	Plant
76202	Papilio demoleus		NCBI_mitochondrial	Plant
76203	Eurema hecabe		NCBI_mitochondrial	Plant
762039	Citharoides macrolepidotus		NCBI_mitochondrial	Plant
762045	Setipinna tenuifilis		NCBI_mitochondrial	Plant
762048	Zoarces gillii		NCBI_mitochondrial	Plant
76205	Graphium sarpedon		NCBI_mitochondrial	Plant
762070	Gastrothylax crumenifer		NCBI_mitochondrial	Plant
762106	Ibacus alticrenatus		NCBI_mitochondrial	Plant
76213	Erynnis montanus		NCBI_mitochondrial	Plant
76215	Hypolimnas bolina		NCBI_mitochondrial	Plant
76228	Danaus genutia		NCBI_mitochondrial	Plant
76231	Curetis acuta		NCBI_mitochondrial	Plant
76233	Daimio tethys		NCBI_mitochondrial	Plant
76235	Euploea mulciber		NCBI_mitochondrial	Plant
76237	Idea leuconoe		NCBI_mitochondrial	Plant
76239	Libythea celtis		NCBI_mitochondrial	Plant
762568	Aegithalos glaucogularis		NCBI_mitochondrial	Plant
76257	Pachliopta aristolochiae		NCBI_mitochondrial	Plant
762613	Aegithalos fuliginosus		NCBI_mitochondrial	Plant
762617	Aegithalos bonvaloti		NCBI_mitochondrial	Plant
762638	Cryptoheros cutteri		NCBI_mitochondrial	Plant
762801	Paramphistomum cervi		NCBI_mitochondrial	Plant
762856	Neoraja iberica		NCBI_mitochondrial	Plant
763192	Leptocorisa chinensis		NCBI_mitochondrial	Plant
7632	Eucidaris tribuloides		NCBI_mitochondrial	Plant
763200	Arma chinensis		NCBI_mitochondrial	Plant
763220	Megymenum gracilicorne		NCBI_mitochondrial	Plant
763221	Notonecta triguttata		NCBI_mitochondrial	Plant
763223	Palomena angulosa		NCBI_mitochondrial	Plant
763224	Palomena viridissima		NCBI_mitochondrial	Plant
763226	Picromerus lewisi		NCBI_mitochondrial	Plant
763257	Menida violacea		NCBI_mitochondrial	Plant
763269	Zicrona caerulea		NCBI_mitochondrial	Plant
76328	Tricholoma terreum		NCBI_mitochondrial	Plant
763291	Cheumatopsyche analis		NCBI_mitochondrial	Plant
763295	Cheumatopsyche speciosa		NCBI_mitochondrial	Plant
763302	Hydropsyche simulans		NCBI_mitochondrial	Plant
763371	Triaenodes tardus		NCBI_mitochondrial	Plant
76340	Sciaenops ocellatus		NCBI_mitochondrial	Plant
763643	Opisthotropis guangxiensis		NCBI_mitochondrial	Plant
763645	Opisthotropis latouchii		NCBI_mitochondrial	Plant
763794	Ceratopsyche cerva		NCBI_mitochondrial	Plant
763795	Ceratopsyche fukienensis		NCBI_mitochondrial	Plant
763898	Anastrangalia sequensi		NCBI_mitochondrial	Plant
763936	Losaria neptunus		NCBI_mitochondrial	Plant
764031	Oscarella microlobata		NCBI_mitochondrial	Plant
764033	Oscarella viridis		NCBI_mitochondrial	Plant
764547	Polypterus ansorgii		NCBI_mitochondrial	Plant
764552	Polypterus mokelembembe		NCBI_mitochondrial	Plant
764557	Polypterus teugelsi		NCBI_mitochondrial	Plant
764558	Polypterus weeksii		NCBI_mitochondrial	Plant
764597	Chrysoporthe deuterocubensis		NCBI_mitochondrial	Plant
764832	Glossogobius olivaceus		NCBI_mitochondrial	Plant
7650	Hemicentrotus pulcherrimus		NCBI_mitochondrial	Plant
765132	Dendrolimus houi		NCBI_mitochondrial	Plant
765133	Dendrolimus kikuchii		NCBI_mitochondrial	Plant
765164	Eualetes tulipa		NCBI_mitochondrial	Plant
765184	Callorhinchus capensis		NCBI_mitochondrial	Plant
765186	Harriotta raleighana		NCBI_mitochondrial	Plant
765187	Chimaera fulva		NCBI_mitochondrial	Plant
765333	Schizothorax grahami		NCBI_mitochondrial	Plant
7654	Lytechinus variegatus		NCBI_mitochondrial	Plant
7656	Paracentrotus lividus		NCBI_mitochondrial	Plant
765744	Nothoaspis amazoniensis		NCBI_mitochondrial	Plant
76593	Acrossocheilus paradoxus		NCBI_mitochondrial	Plant
765936	Damithrax spinosissimus		NCBI_mitochondrial	Plant
766170	Thylacodes squamigerus		NCBI_mitochondrial	Plant
7666	Mesocentrotus nudus		NCBI_mitochondrial	Plant
7667	Strongylocentrotus intermedius		NCBI_mitochondrial	Plant
7668	Strongylocentrotus purpuratus		NCBI_mitochondrial	Plant
766989	Parasphendale agrionina		NCBI_mitochondrial	Plant
7670	Strongylocentrotus pallidus		NCBI_mitochondrial	Plant
7671	Strongylocentrotus droebachiensis		NCBI_mitochondrial	Plant
76722	Aonyx capensis		NCBI_mitochondrial	Plant
767261	Melithaea erythraea		NCBI_mitochondrial	Plant
767263	Acanthogorgia breviflora		NCBI_mitochondrial	Plant
767266	Anthelia glauca		NCBI_mitochondrial	Plant
767269	Dendronephthya sinaiensis		NCBI_mitochondrial	Plant
767270	Dichotella gemmacea		NCBI_mitochondrial	Plant
767281	Nidalia simpsoni		NCBI_mitochondrial	Plant
767282	Paralemnalia thyrsoides		NCBI_mitochondrial	Plant
767285	Virgularia schultzei		NCBI_mitochondrial	Plant
767298	Actinoptilum molle		NCBI_mitochondrial	Plant
7673	Tripneustes gratilla		NCBI_mitochondrial	Plant
767302	Ceeceenus quadrus		NCBI_mitochondrial	Plant
767310	Homophyton verrucosum		NCBI_mitochondrial	Plant
767312	Ideogorgia capensis		NCBI_mitochondrial	Plant
767318	Leptophyton benayahui		NCBI_mitochondrial	Plant
76772	Callospermophilus lateralis		NCBI_mitochondrial	Plant
76775	Malassezia restricta		NCBI_mitochondrial	Plant
7678	Pseudocentrotus depressus		NCBI_mitochondrial	Plant
76800	Anisopteromalus calandrae		NCBI_mitochondrial	Plant
768146	Spilonota lechriaspis		NCBI_mitochondrial	Plant
76837	Rhinolophus philippinensis		NCBI_mitochondrial	Plant
768844	Annella mollis		NCBI_mitochondrial	Plant
76899	Catara rugosicollis		NCBI_mitochondrial	Plant
7691	Stichopus		NCBI_mitochondrial	Plant
77054	Theileria lestoquardi		NCBI_mitochondrial	Plant
77065	Salix purpurea		NCBI_mitochondrial	Plant
77069	Salix triandra		NCBI_mitochondrial	Plant
77105	Sclerotinia borealis		NCBI_mitochondrial	Plant
77115	Cyprinodon tularosa		NCBI_mitochondrial	Plant
77149	Mustela eversmannii		NCBI_mitochondrial	Plant
77151	Mustela nigripes		NCBI_mitochondrial	Plant
77170	Dendroctonus rufipennis		NCBI_mitochondrial	Plant
77173	Dendroctonus valens		NCBI_mitochondrial	Plant
771787	Neodon fuscus		NCBI_mitochondrial	Plant
7719	Ciona intestinalis		NCBI_mitochondrial	Plant
77214	Eidolon helvum		NCBI_mitochondrial	Plant
77222	Rousettus lanosus		NCBI_mitochondrial	Plant
77223	Rousettus madagascariensis		NCBI_mitochondrial	Plant
77229	Balionycteris maculata		NCBI_mitochondrial	Plant
77231	Epomops franqueti		NCBI_mitochondrial	Plant
77233	Megaerops niphanae		NCBI_mitochondrial	Plant
77242	Myonycteris relicta		NCBI_mitochondrial	Plant
77243	Myonycteris torquata		NCBI_mitochondrial	Plant
7725	Styela clava		NCBI_mitochondrial	Plant
77259	Papilio dardanus		NCBI_mitochondrial	Plant
7726	Styela plicata		NCBI_mitochondrial	Plant
7729	Halocynthia roretzi		NCBI_mitochondrial	Plant
7733	Herdmania momus		NCBI_mitochondrial	Plant
7739	Branchiostoma floridae		NCBI_mitochondrial	Plant
7740	Branchiostoma lanceolatum		NCBI_mitochondrial	Plant
7741	Branchiostoma belcheri		NCBI_mitochondrial	Plant
7748	Lampetra fluviatilis		NCBI_mitochondrial	Plant
77519	Plasmodium gonderi		NCBI_mitochondrial	Plant
7752	Lampetra aepyptera		NCBI_mitochondrial	Plant
77521	Haemoproteus		NCBI_mitochondrial	Plant
77522	Haemoproteus columbae		NCBI_mitochondrial	Plant
7753	Lethenteron reissneri		NCBI_mitochondrial	Plant
7755	Mordacia mordax		NCBI_mitochondrial	Plant
7757	Petromyzon marinus		NCBI_mitochondrial	Plant
7764	Eptatretus burgeri		NCBI_mitochondrial	Plant
77646	Megalobrama pellegrini		NCBI_mitochondrial	Plant
7769	Myxine glutinosa		NCBI_mitochondrial	Plant
77708	Lepidurus arcticus		NCBI_mitochondrial	Plant
77794	Luciobarbus capito		NCBI_mitochondrial	Plant
7781	Raja clavata		NCBI_mitochondrial	Plant
7782	Leucoraja erinacea		NCBI_mitochondrial	Plant
7788	Torpedo marmorata		NCBI_mitochondrial	Plant
77896	Psychotria serpens		NCBI_mitochondrial	Plant
77914	Galeus melastomus		NCBI_mitochondrial	Plant
7792	Heterodontus francisci		NCBI_mitochondrial	Plant
77922	Cyanoptyche gloeocystis		NCBI_mitochondrial	Plant
77928	Proteomonas sulcata		NCBI_mitochondrial	Plant
77931	Teleaulax amphioxeia		NCBI_mitochondrial	Plant
7797	Squalus acanthias		NCBI_mitochondrial	Plant
7801	Ginglymostoma cirratum		NCBI_mitochondrial	Plant
7807	Carcharhinus obscurus		NCBI_mitochondrial	Plant
7808	Carcharhinus plumbeus		NCBI_mitochondrial	Plant
78088	Austruca lactea		NCBI_mitochondrial	Plant
78089	Ocypode stimpsoni		NCBI_mitochondrial	Plant
78102	Ilyoplax deschampsi		NCBI_mitochondrial	Plant
78109	Dotilla wichmanni		NCBI_mitochondrial	Plant
7815	Prionace glauca		NCBI_mitochondrial	Plant
78168	Passiflora edulis		NCBI_mitochondrial	Plant
7819	Galeocerdo cuvier		NCBI_mitochondrial	Plant
78195	Mogurnda adspersa		NCBI_mitochondrial	Plant
78197	Cuculus poliocephalus		NCBI_mitochondrial	Plant
7823	Sphyrna lewini		NCBI_mitochondrial	Plant
78236	Phytophthora quercina		NCBI_mitochondrial	Plant
78237	Phytophthora gonapodyides		NCBI_mitochondrial	Plant
7824	Sphyrna tiburo		NCBI_mitochondrial	Plant
78255	Plecturocebus hoffmannsi		NCBI_mitochondrial	Plant
7830	Scyliorhinus canicula		NCBI_mitochondrial	Plant
78421	Loliolus japonica		NCBI_mitochondrial	Plant
78424	Uroteuthis chinensis		NCBI_mitochondrial	Plant
78425	Uroteuthis duvaucelii		NCBI_mitochondrial	Plant
78449	Macaca cyclopis		NCBI_mitochondrial	Plant
78451	Presbytis melalophos		NCBI_mitochondrial	Plant
78454	Saguinus labiatus		NCBI_mitochondrial	Plant
7847	Isurus paucus		NCBI_mitochondrial	Plant
78482	Aphidius colemani		NCBI_mitochondrial	Plant
7849	Lamna nasus		NCBI_mitochondrial	Plant
7852	Alopias vulpinus		NCBI_mitochondrial	Plant
7857	Notorynchus cepedianus		NCBI_mitochondrial	Plant
78583	Lepilemur dorsalis		NCBI_mitochondrial	Plant
78584	Lepilemur septentrionalis		NCBI_mitochondrial	Plant
78609	Gonepteryx rhamni		NCBI_mitochondrial	Plant
78633	Pieris napi		NCBI_mitochondrial	Plant
7867	Callorhinchus callorynchus		NCBI_mitochondrial	Plant
7868	Callorhinchus milii		NCBI_mitochondrial	Plant
7871	Chimaera monstrosa		NCBI_mitochondrial	Plant
7883	Lepidosiren paradoxa		NCBI_mitochondrial	Plant
7886	Protopterus aethiopicus		NCBI_mitochondrial	Plant
78866	Lepilemur ruficaudatus		NCBI_mitochondrial	Plant
78879	Pseudobagrus brevicorpus		NCBI_mitochondrial	Plant
7888	Protopterus annectens		NCBI_mitochondrial	Plant
78880	Pseudobagrus koreanus		NCBI_mitochondrial	Plant
7892	Neoceratodus forsteri		NCBI_mitochondrial	Plant
7897	Latimeria chalumnae		NCBI_mitochondrial	Plant
7902	Acipenser gueldenstaedtii		NCBI_mitochondrial	Plant
7903	Acipenser stellatus		NCBI_mitochondrial	Plant
7904	Acipenser transmontanus		NCBI_mitochondrial	Plant
7906	Desmonostoc sp. PCC 7906		NCBI_mitochondrial	Plant
7907	Acipenser brevirostrum		NCBI_mitochondrial	Plant
79070	Stylosanthes capitata		NCBI_mitochondrial	Plant
79075	Stylosanthes macrocephala		NCBI_mitochondrial	Plant
79077	Stylosanthes pilosa		NCBI_mitochondrial	Plant
7908	Acipenser medirostris		NCBI_mitochondrial	Plant
7909	Scaphirhynchus		NCBI_mitochondrial	Plant
7910	Scaphirhynchus platorynchus		NCBI_mitochondrial	Plant
7913	Polyodon spathula		NCBI_mitochondrial	Plant
7917	Atractosteus spatula		NCBI_mitochondrial	Plant
7918	Lepisosteus oculatus		NCBI_mitochondrial	Plant
79202	Microtus montebelli		NCBI_mitochondrial	Plant
7924	Amia calva		NCBI_mitochondrial	Plant
79274	Monoblepharella		NCBI_mitochondrial	Plant
7928	Elops saurus		NCBI_mitochondrial	Plant
7932	Megalops atlanticus		NCBI_mitochondrial	Plant
79327	Schmidtea mediterranea		NCBI_mitochondrial	Plant
7936	Anguilla anguilla		NCBI_mitochondrial	Plant
7937	Anguilla japonica		NCBI_mitochondrial	Plant
7938	Anguilla rostrata		NCBI_mitochondrial	Plant
7939	Anguilla marmorata		NCBI_mitochondrial	Plant
7940	Anguilla australis		NCBI_mitochondrial	Plant
7943	Conger myriaster		NCBI_mitochondrial	Plant
7946	Muraenesox cinereus		NCBI_mitochondrial	Plant
79495	Ixodes pavlovskyi		NCBI_mitochondrial	Plant
7950	Clupea harengus		NCBI_mitochondrial	Plant
7955	Danio rerio		NCBI_mitochondrial	Plant
7957	Carassius auratus		NCBI_mitochondrial	Plant
79588	Epichloe bromicola		NCBI_mitochondrial	Plant
7959	Ctenopharyngodon idella		NCBI_mitochondrial	Plant
795946	Goniophyto honshuensis		NCBI_mitochondrial	Plant
796020	Pangasius krempfi		NCBI_mitochondrial	Plant
796021	Pangasius nasutus		NCBI_mitochondrial	Plant
796027	Sugiyamaella lignohabitans		NCBI_mitochondrial	Plant
7962	Cyprinus carpio		NCBI_mitochondrial	Plant
796229	Greenidea ficicola		NCBI_mitochondrial	Plant
79626	Eudyptes chrysocome		NCBI_mitochondrial	Plant
79627	Eudyptes chrysolophus		NCBI_mitochondrial	Plant
796278	Indomegoura indica		NCBI_mitochondrial	Plant
79643	Pygoscelis antarcticus		NCBI_mitochondrial	Plant
7965	Hypophthalmichthys nobilis		NCBI_mitochondrial	Plant
79653	Oceanites oceanicus		NCBI_mitochondrial	Plant
796621	Alloeorhynchus bakeri		NCBI_mitochondrial	Plant
79674	Macrobrachium rosenbergii		NCBI_mitochondrial	Plant
79683	Gillichthys seta		NCBI_mitochondrial	Plant
79684	Microtus ochrogaster		NCBI_mitochondrial	Plant
796936	Nepa hoffmanni		NCBI_mitochondrial	Plant
7971	Catostomus commersonii		NCBI_mitochondrial	Plant
797160	Ochlodes venata		NCBI_mitochondrial	Plant
797268	Samsoniella hepiali		NCBI_mitochondrial	Plant
7973	Ictiobus bubalus		NCBI_mitochondrial	Plant
79736	Mustelus manazo		NCBI_mitochondrial	Plant
797793	Cosmoscarta dorsimacula		NCBI_mitochondrial	Plant
79782	Cimex lectularius		NCBI_mitochondrial	Plant
79784	Tursiops aduncus		NCBI_mitochondrial	Plant
7980	Formosania lacustris		NCBI_mitochondrial	Plant
798166	Neodon irene		NCBI_mitochondrial	Plant
798169	Neodon sikimensis		NCBI_mitochondrial	Plant
798355	Cosmoscarta bispecularis		NCBI_mitochondrial	Plant
79858	Pseudogymnoascus pannorum		NCBI_mitochondrial	Plant
79923	Clonorchis sinensis		NCBI_mitochondrial	Plant
7997	Ictalurus		NCBI_mitochondrial	Plant
7998	Ictalurus punctatus		NCBI_mitochondrial	Plant
8001	Pangasius pangasius		NCBI_mitochondrial	Plant
8010	Esox lucius		NCBI_mitochondrial	Plant
8014	Osmerus mordax		NCBI_mitochondrial	Plant
8017	Oncorhynchus gorbuscha		NCBI_mitochondrial	Plant
8018	Oncorhynchus keta		NCBI_mitochondrial	Plant
8019	Oncorhynchus kisutch		NCBI_mitochondrial	Plant
8020	Oncorhynchus masou		NCBI_mitochondrial	Plant
8022	Oncorhynchus mykiss		NCBI_mitochondrial	Plant
8023	Oncorhynchus nerka		NCBI_mitochondrial	Plant
8030	Salmo salar		NCBI_mitochondrial	Plant
8032	Salmo trutta		NCBI_mitochondrial	Plant
80338	Spondias mombin		NCBI_mitochondrial	Plant
8034	Salvelinus leucomaenis		NCBI_mitochondrial	Plant
80345	Tegula brunnea		NCBI_mitochondrial	Plant
8036	Salvelinus alpinus		NCBI_mitochondrial	Plant
80365	Laminaria digitata		NCBI_mitochondrial	Plant
8037	Salvelinus confluentus		NCBI_mitochondrial	Plant
8038	Salvelinus fontinalis		NCBI_mitochondrial	Plant
80383	Memnoniella echinata		NCBI_mitochondrial	Plant
8039	Salvelinus malma		NCBI_mitochondrial	Plant
8040	Salvelinus namaycush		NCBI_mitochondrial	Plant
80419	Capra pyrenaica		NCBI_mitochondrial	Plant
8042	Parahucho perryi		NCBI_mitochondrial	Plant
80427	Lacerta agilis		NCBI_mitochondrial	Plant
80448	Meroles squamulosus		NCBI_mitochondrial	Plant
80460	Psammodromus algirus		NCBI_mitochondrial	Plant
80464	Acanthodactylus schmidti		NCBI_mitochondrial	Plant
8047	Eleginus gracilis		NCBI_mitochondrial	Plant
8049	Gadus morhua		NCBI_mitochondrial	Plant
8056	Melanogrammus aeglefinus		NCBI_mitochondrial	Plant
8058	Merlangius merlangus		NCBI_mitochondrial	Plant
8060	Pollachius virens		NCBI_mitochondrial	Plant
80600	Rhizopogon vinicolor		NCBI_mitochondrial	Plant
80606	Tricholoma flavovirens		NCBI_mitochondrial	Plant
80668	Pulveroboletus ravenelii		NCBI_mitochondrial	Plant
80720	Gadus macrocephalus		NCBI_mitochondrial	Plant
8073	Lophius americanus		NCBI_mitochondrial	Plant
8074	Lophius piscatorius		NCBI_mitochondrial	Plant
80765	Aphis gossypii		NCBI_mitochondrial	Plant
80772	Paratilapia polleni		NCBI_mitochondrial	Plant
8078	Fundulus heteroclitus		NCBI_mitochondrial	Plant
80784	Acheilognathus rhombeus		NCBI_mitochondrial	Plant
80788	Acheilognathus tonkinensis		NCBI_mitochondrial	Plant
80789	Acheilognathus typus		NCBI_mitochondrial	Plant
80790	Acheilognathus yamatsutae		NCBI_mitochondrial	Plant
80791	Acheilognathus macropterus		NCBI_mitochondrial	Plant
80793	Hemibarbus barbus		NCBI_mitochondrial	Plant
80797	Rhodeus fangi		NCBI_mitochondrial	Plant
80798	Rhodeus lighti		NCBI_mitochondrial	Plant
80799	Rhodeus notatus		NCBI_mitochondrial	Plant
80805	Tanakia lanceolata		NCBI_mitochondrial	Plant
80806	Tanakia limbata		NCBI_mitochondrial	Plant
80807	Acheilognathus signifer		NCBI_mitochondrial	Plant
80808	Tanakia tanago		NCBI_mitochondrial	Plant
8081	Poecilia reticulata		NCBI_mitochondrial	Plant
80810	Zacco platypus		NCBI_mitochondrial	Plant
80819	Hippopus porcellanus		NCBI_mitochondrial	Plant
80828	Fulvia mutica		NCBI_mitochondrial	Plant
80829	Tridacna gigas		NCBI_mitochondrial	Plant
8083	Xiphophorus maculatus		NCBI_mitochondrial	Plant
80830	Tridacna squamosa		NCBI_mitochondrial	Plant
80831	Tridacna derasa		NCBI_mitochondrial	Plant
80833	Tridacna crocea		NCBI_mitochondrial	Plant
80836	Portunus pelagicus		NCBI_mitochondrial	Plant
80839	Charybdis japonica		NCBI_mitochondrial	Plant
8084	Xiphophorus hellerii		NCBI_mitochondrial	Plant
8090	Oryzias latipes		NCBI_mitochondrial	Plant
80956	Pomacentrus moluccensis		NCBI_mitochondrial	Plant
80968	Amblyglyphidodon curacao		NCBI_mitochondrial	Plant
8097	Myoxocephalus scorpius		NCBI_mitochondrial	Plant
80970	Amphiprion clarkii		NCBI_mitochondrial	Plant
80971	Amphiprion frenatus		NCBI_mitochondrial	Plant
80972	Amphiprion ocellaris		NCBI_mitochondrial	Plant
80973	Amphiprion perideraion		NCBI_mitochondrial	Plant
80991	Premnas biaculeatus		NCBI_mitochondrial	Plant
8103	Cyclopterus lumpus		NCBI_mitochondrial	Plant
81056	Wolfiporia cocos		NCBI_mitochondrial	Plant
81069	Luehdorfia chinensis		NCBI_mitochondrial	Plant
8117	Herichthys cyanoguttatus		NCBI_mitochondrial	Plant
8127	Oreochromis mossambicus		NCBI_mitochondrial	Plant
8128	Oreochromis niloticus		NCBI_mitochondrial	Plant
8130	Coptodon zillii		NCBI_mitochondrial	Plant
81339	Geophagus brasiliensis		NCBI_mitochondrial	Plant
81370	Lampris guttatus		NCBI_mitochondrial	Plant
81381	Percopsis omiscomaycus		NCBI_mitochondrial	Plant
81385	Polymixia japonica		NCBI_mitochondrial	Plant
8139	Oreochromis		NCBI_mitochondrial	Plant
81419	Chrysomya albiceps		NCBI_mitochondrial	Plant
8144	Sarotherodon galilaeus		NCBI_mitochondrial	Plant
8148	Tropheus duboisi		NCBI_mitochondrial	Plant
8150	Tropheus moorii		NCBI_mitochondrial	Plant
81522	Dendrocopos leucotos		NCBI_mitochondrial	Plant
8153	Haplochromis burtoni		NCBI_mitochondrial	Plant
8154	Astatotilapia calliptera		NCBI_mitochondrial	Plant
81573	Potamilus alatus		NCBI_mitochondrial	Plant
81578	Lampsilis ornata		NCBI_mitochondrial	Plant
8161	Seriola quinqueradiata		NCBI_mitochondrial	Plant
81629	Messor structor		NCBI_mitochondrial	Plant
81630	Dasypus kappleri		NCBI_mitochondrial	Plant
81636	Micromesistius poutassou		NCBI_mitochondrial	Plant
81638	Brosme brosme		NCBI_mitochondrial	Plant
8164	Lateolabrax japonicus		NCBI_mitochondrial	Plant
8167	Perca flavescens		NCBI_mitochondrial	Plant
8168	Perca fluviatilis		NCBI_mitochondrial	Plant
8175	Sparus aurata		NCBI_mitochondrial	Plant
8177	Acanthopagrus latus		NCBI_mitochondrial	Plant
81818	Monoraphidium dybowskii		NCBI_mitochondrial	Plant
8182	Pomoxis nigromaculatus		NCBI_mitochondrial	Plant
81824	Monosiga brevicollis		NCBI_mitochondrial	Plant
8187	Lates calcarifer		NCBI_mitochondrial	Plant
81873	Sternoptyx diaphana		NCBI_mitochondrial	Plant
81907	Alectura lathami		NCBI_mitochondrial	Plant
81913	Cuscuta japonica		NCBI_mitochondrial	Plant
81927	Vidua chalybeata		NCBI_mitochondrial	Plant
81930	Smithornis sharpei		NCBI_mitochondrial	Plant
81936	Leggadina lakedownensis		NCBI_mitochondrial	Plant
8197	Lycodes polaris		NCBI_mitochondrial	Plant
81985	Capsella rubella		NCBI_mitochondrial	Plant
8204	Anarhichas lupus		NCBI_mitochondrial	Plant
8208	Notothenia coriiceps		NCBI_mitochondrial	Plant
8213	Pagothenia borchgrevinki		NCBI_mitochondrial	Plant
82174	Pseudorca crassidens		NCBI_mitochondrial	Plant
8218	Gymnodraco acuticeps		NCBI_mitochondrial	Plant
82204	Macrobrachium lanchesteri		NCBI_mitochondrial	Plant
8222	Gillichthys mirabilis		NCBI_mitochondrial	Plant
8226	Katsuwonus pelamis		NCBI_mitochondrial	Plant
82268	Hyaloraphidium curvatum		NCBI_mitochondrial	Plant
8227	Euthynnus affinis		NCBI_mitochondrial	Plant
8228	Euthynnus alletteratus		NCBI_mitochondrial	Plant
8230	Sarda orientalis		NCBI_mitochondrial	Plant
8232	Sarda sarda		NCBI_mitochondrial	Plant
8235	Thunnus alalunga		NCBI_mitochondrial	Plant
8236	Thunnus albacares		NCBI_mitochondrial	Plant
82366	Verasper variegatus		NCBI_mitochondrial	Plant
8237	Thunnus thynnus		NCBI_mitochondrial	Plant
8238	Thunnus orientalis		NCBI_mitochondrial	Plant
8240	Thunnus maccoyii		NCBI_mitochondrial	Plant
8241	Thunnus obesus		NCBI_mitochondrial	Plant
8245	Xiphias gladius		NCBI_mitochondrial	Plant
82464	Myodes regulus		NCBI_mitochondrial	Plant
82468	Eothenomys melanogaster		NCBI_mitochondrial	Plant
82508	Trichosporon asahii		NCBI_mitochondrial	Plant
82517	Trichosporon inkin		NCBI_mitochondrial	Plant
82522	Cutaneotrichosporon mucoides		NCBI_mitochondrial	Plant
8255	Paralichthys olivaceus		NCBI_mitochondrial	Plant
82600	Cydia pomonella		NCBI_mitochondrial	Plant
8267	Hippoglossus hippoglossus		NCBI_mitochondrial	Plant
82746	Orius niger		NCBI_mitochondrial	Plant
82747	Orius sauteri		NCBI_mitochondrial	Plant
82748	Orius strigicollis		NCBI_mitochondrial	Plant
8276	Pantodon buchholzi		NCBI_mitochondrial	Plant
8284	Squalius cephalus		NCBI_mitochondrial	Plant
8286	Pardachirus pavoninus		NCBI_mitochondrial	Plant
82899	Cheilodactylus zonatus		NCBI_mitochondrial	Plant
8296	Ambystoma mexicanum		NCBI_mitochondrial	Plant
8298	Ambystoma laterale		NCBI_mitochondrial	Plant
8304	Ambystoma texanum		NCBI_mitochondrial	Plant
8305	Ambystoma tigrinum		NCBI_mitochondrial	Plant
8306	Ambystoma talpoideum		NCBI_mitochondrial	Plant
83195	Gyrodactylus gurleyi		NCBI_mitochondrial	Plant
83203	Lindbergichthys nudifrons		NCBI_mitochondrial	Plant
8323	Triturus cristatus		NCBI_mitochondrial	Plant
8325	Triturus karelinii		NCBI_mitochondrial	Plant
8326	Triturus carnifex		NCBI_mitochondrial	Plant
83269	Chrysops niger		NCBI_mitochondrial	Plant
8327	Triturus dobrogicus		NCBI_mitochondrial	Plant
8328	Triturus marmoratus		NCBI_mitochondrial	Plant
83281	Propithecus diadema		NCBI_mitochondrial	Plant
83285	Ithaginis cruentus		NCBI_mitochondrial	Plant
83312	Apis nigrocincta		NCBI_mitochondrial	Plant
83328	Paralepas		NCBI_mitochondrial	Plant
83372	Thalassiosira nordenskioeldii		NCBI_mitochondrial	Plant
83376	Nothoprocta ornata		NCBI_mitochondrial	Plant
83385	Salvelinus albus		NCBI_mitochondrial	Plant
8345	Bombina bombina		NCBI_mitochondrial	Plant
8346	Bombina orientalis		NCBI_mitochondrial	Plant
8348	Bombina variegata		NCBI_mitochondrial	Plant
83485	Linepithema humile		NCBI_mitochondrial	Plant
83531	Octopus mimus		NCBI_mitochondrial	Plant
83533	Scaeurgus unicirrhus		NCBI_mitochondrial	Plant
83538	Theileria velifera		NCBI_mitochondrial	Plant
8354	Xenopus borealis		NCBI_mitochondrial	Plant
8355	Xenopus laevis		NCBI_mitochondrial	Plant
8358	Xenopus clivii		NCBI_mitochondrial	Plant
8364	Xenopus tropicalis		NCBI_mitochondrial	Plant
83653	Grampus griseus		NCBI_mitochondrial	Plant
83753	Rattus baluensis		NCBI_mitochondrial	Plant
83755	Rattus tiomanicus		NCBI_mitochondrial	Plant
83756	Leopoldamys edwardsi		NCBI_mitochondrial	Plant
83761	Sundamys muelleri		NCBI_mitochondrial	Plant
83773	Mus famulus		NCBI_mitochondrial	Plant
83774	Niviventer fulvescens		NCBI_mitochondrial	Plant
83791	Ulva flexuosa		NCBI_mitochondrial	Plant
83795	Ulva fenestrata		NCBI_mitochondrial	Plant
8386	Rhinella marina		NCBI_mitochondrial	Plant
8387	Bufo japonicus		NCBI_mitochondrial	Plant
83875	Trachurus japonicus		NCBI_mitochondrial	Plant
83878	Ditrema temminckii		NCBI_mitochondrial	Plant
83883	Apogon semilineatus		NCBI_mitochondrial	Plant
83887	Aphrocallistes vastus		NCBI_mitochondrial	Plant
8389	Anaxyrus americanus		NCBI_mitochondrial	Plant
83971	Hemisus marmoratus		NCBI_mitochondrial	Plant
8399	Rana		NCBI_mitochondrial	Plant
8407	Rana temporaria		NCBI_mitochondrial	Plant
84072	Symsagittifera roscoffensis		NCBI_mitochondrial	Plant
84074	Cyclopes didactylus		NCBI_mitochondrial	Plant
84095	Graffilla buccinicola		NCBI_mitochondrial	Plant
84099	Paleosuchus palpebrosus		NCBI_mitochondrial	Plant
84230	Anomodon rugelii		NCBI_mitochondrial	Plant
8425	Sooglossus thomasseti		NCBI_mitochondrial	Plant
84336	Limnadia lenticularis		NCBI_mitochondrial	Plant
8435	Scaphiopus holbrookii		NCBI_mitochondrial	Plant
84350	Squilla empusa		NCBI_mitochondrial	Plant
84382	Neoseiulus californicus		NCBI_mitochondrial	Plant
84402	Sepietta obscura		NCBI_mitochondrial	Plant
84408	Chironomus kiiensis		NCBI_mitochondrial	Plant
8443	Alytes obstetricans		NCBI_mitochondrial	Plant
8450	Hypogeophis rostratus		NCBI_mitochondrial	Plant
84525	Gasterophilus intestinalis		NCBI_mitochondrial	Plant
84529	Metagonimus yokogawai		NCBI_mitochondrial	Plant
8453	Ichthyophis bannanicus		NCBI_mitochondrial	Plant
84547	Camponotus japonicus		NCBI_mitochondrial	Plant
84555	Polyrhachis dives		NCBI_mitochondrial	Plant
8456	Typhlonectes natans		NCBI_mitochondrial	Plant
84645	Labeo rohita		NCBI_mitochondrial	Plant
84648	Guerlinguetus aestuans		NCBI_mitochondrial	Plant
8467	Caretta caretta		NCBI_mitochondrial	Plant
84688	Metapenaeopsis barbata		NCBI_mitochondrial	Plant
8469	Chelonia mydas		NCBI_mitochondrial	Plant
8475	Chelydra serpentina		NCBI_mitochondrial	Plant
84782	Quiscalus quiscula		NCBI_mitochondrial	Plant
8479	Chrysemys picta		NCBI_mitochondrial	Plant
84795	Curaeus curaeus		NCBI_mitochondrial	Plant
84803	Gnorimopsar chopi		NCBI_mitochondrial	Plant
84812	Amblyramphus holosericeus		NCBI_mitochondrial	Plant
84817	Euphagus cyanocephalus		NCBI_mitochondrial	Plant
84819	Gymnomystax mexicanus		NCBI_mitochondrial	Plant
84831	Macroagelaius imthurni		NCBI_mitochondrial	Plant
84833	Molothrus aeneus		NCBI_mitochondrial	Plant
84834	Molothrus ater		NCBI_mitochondrial	Plant
84839	Nesopsar nigerrimus		NCBI_mitochondrial	Plant
84841	Oreopsar bolivianus		NCBI_mitochondrial	Plant
84849	Pseudoleistes guirahuro		NCBI_mitochondrial	Plant
8485	Malaclemys terrapin		NCBI_mitochondrial	Plant
84850	Pseudoleistes virescens		NCBI_mitochondrial	Plant
8496	Alligator mississippiensis		NCBI_mitochondrial	Plant
84986	Crax daubentoni		NCBI_mitochondrial	Plant
8499	Caiman crocodilus		NCBI_mitochondrial	Plant
84990	Crax rubra		NCBI_mitochondrial	Plant
8501	Crocodylus niloticus		NCBI_mitochondrial	Plant
8502	Crocodylus porosus		NCBI_mitochondrial	Plant
8503	Crocodylus novaeguineae		NCBI_mitochondrial	Plant
85047	Neotoma magister		NCBI_mitochondrial	Plant
85048	Alasmidonta heterodon		NCBI_mitochondrial	Plant
85049	Alasmidonta varicosa		NCBI_mitochondrial	Plant
85050	Lasmigona complanata		NCBI_mitochondrial	Plant
85051	Lasmigona compressa		NCBI_mitochondrial	Plant
85066	Corvus brachyrhynchos		NCBI_mitochondrial	Plant
85069	Dryoscopus gambensis		NCBI_mitochondrial	Plant
8508	Sphenodon punctatus		NCBI_mitochondrial	Plant
85097	Gavia pacifica		NCBI_mitochondrial	Plant
85120	Clogmia albipunctata		NCBI_mitochondrial	Plant
85123	Gonodactylus chiragra		NCBI_mitochondrial	Plant
85124	Gonodactylus smithii		NCBI_mitochondrial	Plant
85128	Neogonodactylus oerstedii		NCBI_mitochondrial	Plant
85149	Taku spinosocarinatus		NCBI_mitochondrial	Plant
8517	Iguana iguana		NCBI_mitochondrial	Plant
8519	Sceloporus occidentalis		NCBI_mitochondrial	Plant
8524	Zootoca vivipara		NCBI_mitochondrial	Plant
85299	Atrophaneura alcinous		NCBI_mitochondrial	Plant
85310	Nezara viridula		NCBI_mitochondrial	Plant
85320	Stylosanthes seabrana		NCBI_mitochondrial	Plant
85431	Taenia hydatigena		NCBI_mitochondrial	Plant
85432	Taenia pisiformis		NCBI_mitochondrial	Plant
85471	Plasmodium relictum		NCBI_mitochondrial	Plant
8554	Heloderma suspectum		NCBI_mitochondrial	Plant
85549	Artemia salina		NCBI_mitochondrial	Plant
85551	Scylla olivacea		NCBI_mitochondrial	Plant
85552	Scylla paramamosain		NCBI_mitochondrial	Plant
85553	Scylla tranquebarica		NCBI_mitochondrial	Plant
85566	Erimystax dissimilis		NCBI_mitochondrial	Plant
85568	Macrhybopsis storeriana		NCBI_mitochondrial	Plant
85585	Adoxophyes honmai		NCBI_mitochondrial	Plant
856778	Antholoba achates		NCBI_mitochondrial	Plant
8569	Tarentola mauritanica		NCBI_mitochondrial	Plant
85694	Didelphis aurita		NCBI_mitochondrial	Plant
85702	Sabella spallanzanii		NCBI_mitochondrial	Plant
8574	Boa constrictor		NCBI_mitochondrial	Plant
857615	Amblypharyngodon mola		NCBI_mitochondrial	Plant
857638	Metzia formosae		NCBI_mitochondrial	Plant
857642	Paedocypris carbunculus		NCBI_mitochondrial	Plant
857658	Rasbora dusonensis		NCBI_mitochondrial	Plant
857659	Rasbora einthovenii		NCBI_mitochondrial	Plant
857698	Microdevario kubotai		NCBI_mitochondrial	Plant
857704	Opsarius canarensis		NCBI_mitochondrial	Plant
857705	Opsarius caudiocellatus		NCBI_mitochondrial	Plant
857709	Opsarius pulchellus		NCBI_mitochondrial	Plant
858497	Cheilopogon atrisignis		NCBI_mitochondrial	Plant
85864	Magnolia officinalis		NCBI_mitochondrial	Plant
8587	Ptyas dhumnades		NCBI_mitochondrial	Plant
85896	Oesophagostomum columbianum		NCBI_mitochondrial	Plant
8592	Nerodia sipedon		NCBI_mitochondrial	Plant
859389	Alcyonium haddoni		NCBI_mitochondrial	Plant
859390	Briareum hamrum		NCBI_mitochondrial	Plant
859391	Cladiella pachyclados		NCBI_mitochondrial	Plant
85952	Dicrostonyx torquatus		NCBI_mitochondrial	Plant
85953	Dicrostonyx groenlandicus		NCBI_mitochondrial	Plant
859806	Caridina gracilipes		NCBI_mitochondrial	Plant
859978	Dermacentor steini		NCBI_mitochondrial	Plant
859983	Eulemur rufus		NCBI_mitochondrial	Plant
860369	Phyllomedusa bahiana		NCBI_mitochondrial	Plant
860376	Caenorhabditis angaria		NCBI_mitochondrial	Plant
860392	Aleyrodes shizuokensis		NCBI_mitochondrial	Plant
86068	Coregonus baicalensis		NCBI_mitochondrial	Plant
8613	Bungarus fasciatus		NCBI_mitochondrial	Plant
861513	Ophiopholis japonica		NCBI_mitochondrial	Plant
861515	Ophiura sarsii		NCBI_mitochondrial	Plant
86203	Acanthogobius flavimanus		NCBI_mitochondrial	Plant
86205	Periophthalmus argentilineatus		NCBI_mitochondrial	Plant
86209	Kraemeria cunicularia		NCBI_mitochondrial	Plant
86220	Rhyacichthys aspro		NCBI_mitochondrial	Plant
86224	Bostrychus sinensis		NCBI_mitochondrial	Plant
86232	Eleotris acanthopoma		NCBI_mitochondrial	Plant
86233	Eleotris fusca		NCBI_mitochondrial	Plant
86235	Eleotris oxycephala		NCBI_mitochondrial	Plant
86239	Hypseleotris cyprinoides		NCBI_mitochondrial	Plant
86241	Micropercops swinhonis		NCBI_mitochondrial	Plant
86248	Ophiocara porocephala		NCBI_mitochondrial	Plant
86250	Oxyeleotris marmorata		NCBI_mitochondrial	Plant
862681	Namalycastis abiuma		NCBI_mitochondrial	Plant
862699	Chodsigoa hypsibia		NCBI_mitochondrial	Plant
862700	Episoriculus leucops		NCBI_mitochondrial	Plant
862788	Sphoeroides parvus		NCBI_mitochondrial	Plant
862789	Carinotetraodon salivator		NCBI_mitochondrial	Plant
862791	Torquigener hypselogeneion		NCBI_mitochondrial	Plant
862797	Polyspina piosae		NCBI_mitochondrial	Plant
862799	Auriglobus modestus		NCBI_mitochondrial	Plant
8628	Laticauda colubrina		NCBI_mitochondrial	Plant
862801	Omegophora armilla		NCBI_mitochondrial	Plant
862803	Pelagocephalus marki		NCBI_mitochondrial	Plant
862805	Tylerius spinosissimus		NCBI_mitochondrial	Plant
862807	Anopheles albertoi		NCBI_mitochondrial	Plant
862808	Anopheles arthuri		NCBI_mitochondrial	Plant
862904	Squaliolus aliae		NCBI_mitochondrial	Plant
862926	Eunoe nodosa		NCBI_mitochondrial	Plant
8630	Laticauda laticaudata		NCBI_mitochondrial	Plant
8631	Laticauda semifasciata		NCBI_mitochondrial	Plant
86366	Mobula thurstoni		NCBI_mitochondrial	Plant
8637	Micrurus fulvius		NCBI_mitochondrial	Plant
86373	Potamotrygon motoro		NCBI_mitochondrial	Plant
86377	Taeniura lymma		NCBI_mitochondrial	Plant
86381	Potamotrygon orbignyi		NCBI_mitochondrial	Plant
864168	Arcyptera meridionalis		NCBI_mitochondrial	Plant
864177	Pseudhymenochirus merlini		NCBI_mitochondrial	Plant
864314	Holothuria spinifera		NCBI_mitochondrial	Plant
864464	Megabalanus coccopoma		NCBI_mitochondrial	Plant
864580	Microcebus arnholdi		NCBI_mitochondrial	Plant
864581	Microcebus margotmarshae		NCBI_mitochondrial	Plant
864587	Haemagogus spegazzinii		NCBI_mitochondrial	Plant
864839	Anaphothrips obscurus		NCBI_mitochondrial	Plant
864873	Epixanthus frontalis		NCBI_mitochondrial	Plant
86515	Heliopora coerulea		NCBI_mitochondrial	Plant
86518	Taiaroa tauhou		NCBI_mitochondrial	Plant
86527	Tubipora musica		NCBI_mitochondrial	Plant
86530	Coelogorgia palmosa		NCBI_mitochondrial	Plant
86543	Briareum asbestinum		NCBI_mitochondrial	Plant
86550	Erythropodium caribaeorum		NCBI_mitochondrial	Plant
8656	Naja atra		NCBI_mitochondrial	Plant
865886	Fungiacyathus stephanus		NCBI_mitochondrial	Plant
865939	Sabethes chloropterus		NCBI_mitochondrial	Plant
86599	Discosoma		NCBI_mitochondrial	Plant
865996	Onychostoma alticorpus		NCBI_mitochondrial	Plant
866009	Schizopyge niger		NCBI_mitochondrial	Plant
866049	Liogluta microptera		NCBI_mitochondrial	Plant
866282	Graphium chironides		NCBI_mitochondrial	Plant
866285	Papilio slateri		NCBI_mitochondrial	Plant
866438	Rhyticeros undulatus		NCBI_mitochondrial	Plant
8665	Ophiophagus hannah		NCBI_mitochondrial	Plant
866546	Schizosaccharomyces cryophilus		NCBI_mitochondrial	Plant
86657	Turbinaria ornata		NCBI_mitochondrial	Plant
866758	Euploea midamus		NCBI_mitochondrial	Plant
86725	Magnolia biondii		NCBI_mitochondrial	Plant
867332	Plecturocebus caligatus		NCBI_mitochondrial	Plant
867363	Callithrix kuhlii		NCBI_mitochondrial	Plant
867370	Cercopithecus albogularis		NCBI_mitochondrial	Plant
867383	Trachypithecus hatinhensis		NCBI_mitochondrial	Plant
867385	Psittacara brevipes		NCBI_mitochondrial	Plant
86788	Ramalina intermedia		NCBI_mitochondrial	Plant
867892	Rhinolophus siamensis		NCBI_mitochondrial	Plant
868042	Platynereis bicanaliculata		NCBI_mitochondrial	Plant
86845	Thulinius		NCBI_mitochondrial	Plant
8685	Hydrophis ornatus		NCBI_mitochondrial	Plant
868563	Lepidotrigla abyssalis		NCBI_mitochondrial	Plant
868577	Euchorthippus fusigeniculatus		NCBI_mitochondrial	Plant
8686	Hydrophis cyanocinctus		NCBI_mitochondrial	Plant
869064	Anopheles crucians		NCBI_mitochondrial	Plant
869069	Psorophora albipes		NCBI_mitochondrial	Plant
86918	Mylocheilus caurinus		NCBI_mitochondrial	Plant
86920	Hybognathus nuchalis		NCBI_mitochondrial	Plant
86923	Nocomis biguttatus		NCBI_mitochondrial	Plant
86924	Rhinichthys osculus		NCBI_mitochondrial	Plant
86926	Oregonichthys crameri		NCBI_mitochondrial	Plant
86928	Pogonichthys macrolepidotus		NCBI_mitochondrial	Plant
86930	Richardsonius balteatus		NCBI_mitochondrial	Plant
86933	Oregonichthys kalawatseti		NCBI_mitochondrial	Plant
86934	Richardsonius egregius		NCBI_mitochondrial	Plant
86940	Clinostomus elongatus		NCBI_mitochondrial	Plant
869458	Geotrygon violacea		NCBI_mitochondrial	Plant
869563	Thitarodes renzhiensis		NCBI_mitochondrial	Plant
869564	Ahamus yunnanensis		NCBI_mitochondrial	Plant
86963	Anguilla megastoma		NCBI_mitochondrial	Plant
86964	Anguilla obscura		NCBI_mitochondrial	Plant
86965	Anguilla nebulosa		NCBI_mitochondrial	Plant
86967	Anguilla interioris		NCBI_mitochondrial	Plant
86973	Okapia johnstoni		NCBI_mitochondrial	Plant
86975	Testudo graeca		NCBI_mitochondrial	Plant
869927	Rhinomyias umbratilis		NCBI_mitochondrial	Plant
86994	Scyphiphora hydrophyllacea		NCBI_mitochondrial	Plant
869943	Hydropsyche pellucidula		NCBI_mitochondrial	Plant
870211	Carios vespertilionis		NCBI_mitochondrial	Plant
870214	Dosinia troscheli		NCBI_mitochondrial	Plant
870231	Cryptonema producta		NCBI_mitochondrial	Plant
870289	Stiphodon pelewensis		NCBI_mitochondrial	Plant
870555	Alima pacifica		NCBI_mitochondrial	Plant
870558	Gonodactylaceus falcatus		NCBI_mitochondrial	Plant
870559	Hemisquilla californiensis		NCBI_mitochondrial	Plant
870563	Odontodactylus havanensis		NCBI_mitochondrial	Plant
870730	Ogataea angusta		NCBI_mitochondrial	Plant
87100	Stemonidium hypomelas		NCBI_mitochondrial	Plant
871019	Chandlerella quiscali		NCBI_mitochondrial	Plant
871437	Ishiharodelphax matsuyamensis		NCBI_mitochondrial	Plant
871471	Saccharosydne procerus		NCBI_mitochondrial	Plant
8715	Agkistrodon piscivorus		NCBI_mitochondrial	Plant
871677	Symplanella brevicephala		NCBI_mitochondrial	Plant
871933	Lymantria umbrosa		NCBI_mitochondrial	Plant
8720	Agkistrodon contortrix		NCBI_mitochondrial	Plant
872127	Babina subaspera		NCBI_mitochondrial	Plant
872316	Utterbackia peninsularis		NCBI_mitochondrial	Plant
8724	Bothrops jararaca		NCBI_mitochondrial	Plant
8729	Crotalus adamanteus		NCBI_mitochondrial	Plant
87325	Amanita bisporigera		NCBI_mitochondrial	Plant
87326	Amanita brunnescens		NCBI_mitochondrial	Plant
874455	Arctia plantaginis		NCBI_mitochondrial	Plant
874461	Gerygone igata		NCBI_mitochondrial	Plant
874513	Anopheles pristinus		NCBI_mitochondrial	Plant
875863	Tsukubamonas globosa		NCBI_mitochondrial	Plant
875880	Spilosoma lubricipeda		NCBI_mitochondrial	Plant
876081	Heteropterus morpheus		NCBI_mitochondrial	Plant
876379	Cethosia biblis		NCBI_mitochondrial	Plant
8765	Trimeresurus albolabris		NCBI_mitochondrial	Plant
876631	Gymnothorax minor		NCBI_mitochondrial	Plant
876647	Enchelynassa canina		NCBI_mitochondrial	Plant
876649	Gymnomuraena zebra		NCBI_mitochondrial	Plant
8769	Ovophis okinavensis		NCBI_mitochondrial	Plant
87708	Cyprinella caerulea		NCBI_mitochondrial	Plant
87714	Cyprinella galactura		NCBI_mitochondrial	Plant
87717	Cyprinella leedsi		NCBI_mitochondrial	Plant
8773	Azemiops feae		NCBI_mitochondrial	Plant
87757	Mullus surmuletus		NCBI_mitochondrial	Plant
877769	Amara communis		NCBI_mitochondrial	Plant
877884	Callicerus obscurus		NCBI_mitochondrial	Plant
877962	Dacrila fallax		NCBI_mitochondrial	Plant
877997	Elodes minuta		NCBI_mitochondrial	Plant
878018	Gastrophysa polygoni		NCBI_mitochondrial	Plant
878090	Euryusa optabilis		NCBI_mitochondrial	Plant
878093	Gabronthus thermarum		NCBI_mitochondrial	Plant
878136	Margarinotus merdarius		NCBI_mitochondrial	Plant
878165	Ochthebius viridis		NCBI_mitochondrial	Plant
878176	Omosita colon		NCBI_mitochondrial	Plant
878362	Philonthus spinipes		NCBI_mitochondrial	Plant
8787	Casuarius casuarius		NCBI_mitochondrial	Plant
87886	Oreochromis grahami		NCBI_mitochondrial	Plant
878974	Rugilus geniculatus		NCBI_mitochondrial	Plant
878982	Silvanus bidentatus		NCBI_mitochondrial	Plant
878990	Sphaeridium lunatum		NCBI_mitochondrial	Plant
8790	Dromaius novaehollandiae		NCBI_mitochondrial	Plant
879022	Trypodendron signatum		NCBI_mitochondrial	Plant
879056	Tetartopeus terminatus		NCBI_mitochondrial	Plant
879076	Coronocyclus labratus		NCBI_mitochondrial	Plant
879209	Tetrancistrum nebulosi		NCBI_mitochondrial	Plant
879266	Alectorobius peruvianus		NCBI_mitochondrial	Plant
8797	Rhea americana		NCBI_mitochondrial	Plant
8801	Struthio camelus		NCBI_mitochondrial	Plant
880114	Spodoptera depravata		NCBI_mitochondrial	Plant
88015	Eurytemora affinis		NCBI_mitochondrial	Plant
88027	Tanystylum orbiculare		NCBI_mitochondrial	Plant
88029	Semnopithecus entellus		NCBI_mitochondrial	Plant
8805	Eudromia elegans		NCBI_mitochondrial	Plant
880757	Fistulifera saprophila		NCBI_mitochondrial	Plant
88083	Gloydius shedaoensis		NCBI_mitochondrial	Plant
88087	Protobothrops flavoviridis		NCBI_mitochondrial	Plant
880888	Nereis zonata		NCBI_mitochondrial	Plant
8811	Anomalopteryx didiformis		NCBI_mitochondrial	Plant
88110	Riparia riparia		NCBI_mitochondrial	Plant
88112	Alauda arvensis		NCBI_mitochondrial	Plant
88116	Delichon urbicum		NCBI_mitochondrial	Plant
881187	Acheilognathus barbatus		NCBI_mitochondrial	Plant
881190	Acheilognathus omeiensis		NCBI_mitochondrial	Plant
88123	Prunus salicina		NCBI_mitochondrial	Plant
88147	Tridentiger barbatus		NCBI_mitochondrial	Plant
88149	Saccharina japonica		NCBI_mitochondrial	Plant
88150	Saccharina religiosa		NCBI_mitochondrial	Plant
88154	Saccharina angustata		NCBI_mitochondrial	Plant
88159	Alaria praelonga		NCBI_mitochondrial	Plant
881686	Nysius fuscovittatus		NCBI_mitochondrial	Plant
881841	Selenops bursarius		NCBI_mitochondrial	Plant
881966	Girella melanichthys		NCBI_mitochondrial	Plant
88200	Mugilogobius abei		NCBI_mitochondrial	Plant
88201	Mugilogobius chulae		NCBI_mitochondrial	Plant
8823	Apteryx haastii		NCBI_mitochondrial	Plant
8824	Apteryx owenii		NCBI_mitochondrial	Plant
882590	Adelpha ethelda		NCBI_mitochondrial	Plant
882616	Parasarpa zayla		NCBI_mitochondrial	Plant
882622	Gonepteryx mahaguru		NCBI_mitochondrial	Plant
882625	Praticolella mexicana		NCBI_mitochondrial	Plant
88271	Picocystis salinarum		NCBI_mitochondrial	Plant
882735	Vespa affinis		NCBI_mitochondrial	Plant
882770	Macalpinomyces bursus		NCBI_mitochondrial	Plant
883173	Liorhyssus hyalinus		NCBI_mitochondrial	Plant
8832	Aix galericulata		NCBI_mitochondrial	Plant
88360	Symphyocladia marchantioides		NCBI_mitochondrial	Plant
8839	Anas platyrhynchos		NCBI_mitochondrial	Plant
884089	Pterosiphonia complanata		NCBI_mitochondrial	Plant
88410	Kappaphycus striatus		NCBI_mitochondrial	Plant
884168	Coregonus migratorius		NCBI_mitochondrial	Plant
8843	Anser anser		NCBI_mitochondrial	Plant
8845	Anser cygnoides		NCBI_mitochondrial	Plant
88450	Microtus montanus		NCBI_mitochondrial	Plant
88456	Cyclospora cayetanensis		NCBI_mitochondrial	Plant
8846	Anser indicus		NCBI_mitochondrial	Plant
884646	Myrianida brachycephala		NCBI_mitochondrial	Plant
884673	Loxodon macrorhinus		NCBI_mitochondrial	Plant
8851	Anseranas semipalmata		NCBI_mitochondrial	Plant
8853	Branta canadensis		NCBI_mitochondrial	Plant
885424	Smaug warreni		NCBI_mitochondrial	Plant
8855	Cairina moschata		NCBI_mitochondrial	Plant
88556	Trialeurodes vaporariorum		NCBI_mitochondrial	Plant
885580	Fukomys damarensis		NCBI_mitochondrial	Plant
885932	Protantigius superans		NCBI_mitochondrial	Plant
886298	Alburnus tarichi		NCBI_mitochondrial	Plant
88653	Alepisaurus ferox		NCBI_mitochondrial	Plant
88656	Anoplogaster cornuta		NCBI_mitochondrial	Plant
88660	Barbourisia rufa		NCBI_mitochondrial	Plant
88663	Beryx splendens		NCBI_mitochondrial	Plant
88667	Cetomimus		NCBI_mitochondrial	Plant
88671	Cetostoma regani		NCBI_mitochondrial	Plant
886794	Odontophorus gujanensis		NCBI_mitochondrial	Plant
8868	Cygnus atratus		NCBI_mitochondrial	Plant
88682	Diretmus argenteus		NCBI_mitochondrial	Plant
8869	Cygnus olor		NCBI_mitochondrial	Plant
88691	Gyrinomimus		NCBI_mitochondrial	Plant
886921	Xenopus lenduensis		NCBI_mitochondrial	Plant
886958	Lepilemur betsileo		NCBI_mitochondrial	Plant
886959	Lepilemur fleuretae		NCBI_mitochondrial	Plant
886961	Lepilemur hollandorum		NCBI_mitochondrial	Plant
886963	Lepilemur milanoii		NCBI_mitochondrial	Plant
886964	Lepilemur petteri		NCBI_mitochondrial	Plant
886965	Lepilemur randrianasoloi		NCBI_mitochondrial	Plant
886966	Lepilemur scottorum		NCBI_mitochondrial	Plant
886967	Lepilemur tymerlachsoni		NCBI_mitochondrial	Plant
88701	Neoscopelus macrolepidotus		NCBI_mitochondrial	Plant
887049	Egretta sacra		NCBI_mitochondrial	Plant
887050	Gorsachius magnificus		NCBI_mitochondrial	Plant
88713	Rondeletia loricata		NCBI_mitochondrial	Plant
887132	Neoepinnula orientalis		NCBI_mitochondrial	Plant
887133	Rexea antefurcata		NCBI_mitochondrial	Plant
887134	Rexea prometheoides		NCBI_mitochondrial	Plant
887733	Fibla maclachlani		NCBI_mitochondrial	Plant
887868	Discogobio macrophysallidos		NCBI_mitochondrial	Plant
887869	Discogobio yunnanensis		NCBI_mitochondrial	Plant
887878	Sinocrossocheilus liuchengensis		NCBI_mitochondrial	Plant
887881	Pseudocrossocheilus tridentis		NCBI_mitochondrial	Plant
887917	Discocheilus wui		NCBI_mitochondrial	Plant
887918	Discolabeo wuluoheensis		NCBI_mitochondrial	Plant
8880	Mergus merganser		NCBI_mitochondrial	Plant
888042	Neocentrocnemis stali		NCBI_mitochondrial	Plant
888526	Ornithodoros brasiliensis		NCBI_mitochondrial	Plant
888541	Margarya oxytropoides		NCBI_mitochondrial	Plant
888545	Margarya melanioides		NCBI_mitochondrial	Plant
88863	Iphisa elegans		NCBI_mitochondrial	Plant
889126	Tetrapedia diversipes		NCBI_mitochondrial	Plant
889207	Cipangopaludina longispira		NCBI_mitochondrial	Plant
889459	Pseudomuriella schumacherensis		NCBI_mitochondrial	Plant
8895	Apus apus		NCBI_mitochondrial	Plant
8897	Chaetura pelagica		NCBI_mitochondrial	Plant
889765	Sphenomorphus incognitus		NCBI_mitochondrial	Plant
889801	Crypturellus cinnamomeus		NCBI_mitochondrial	Plant
8901	Nycticorax nycticorax		NCBI_mitochondrial	Plant
89020	Mustelus griseus		NCBI_mitochondrial	Plant
89055	Thermobia domestica		NCBI_mitochondrial	Plant
89057	Microstomus achne		NCBI_mitochondrial	Plant
89094	Petaurista alborufus		NCBI_mitochondrial	Plant
89098	Holochilus sciureus		NCBI_mitochondrial	Plant
89141	Cordyceps farinosa		NCBI_mitochondrial	Plant
89149	Gyrodactylus kobayashii		NCBI_mitochondrial	Plant
89150	Reithrodontomys mexicanus		NCBI_mitochondrial	Plant
8919	Calidris alpina		NCBI_mitochondrial	Plant
8924	Vultur gryphus		NCBI_mitochondrial	Plant
89243	Laccaria amethystina		NCBI_mitochondrial	Plant
8928	Ciconia ciconia		NCBI_mitochondrial	Plant
8932	Columba livia		NCBI_mitochondrial	Plant
89334	Phytophthora clandestina		NCBI_mitochondrial	Plant
89335	Phytophthora ilicis		NCBI_mitochondrial	Plant
89337	Prosopium williamsoni		NCBI_mitochondrial	Plant
89386	Ardeotis kori		NCBI_mitochondrial	Plant
89425	Conus ebraeus		NCBI_mitochondrial	Plant
89439	Conus capitaneus		NCBI_mitochondrial	Plant
8945	Eudynamys scolopaceus		NCBI_mitochondrial	Plant
89457	Stenocephalemys griseicauda		NCBI_mitochondrial	Plant
89458	Stenocephalemys albocaudata		NCBI_mitochondrial	Plant
89462	Bubalus bubalis		NCBI_mitochondrial	Plant
8947	Geococcyx californianus		NCBI_mitochondrial	Plant
8951	Caracara plancus		NCBI_mitochondrial	Plant
8953	Falco columbarius		NCBI_mitochondrial	Plant
8954	Falco peregrinus		NCBI_mitochondrial	Plant
8957	Accipiter gentilis		NCBI_mitochondrial	Plant
89574	Galaxiella nigrostriata		NCBI_mitochondrial	Plant
89589	Genyomyrus donnyi		NCBI_mitochondrial	Plant
89595	Dendronephthya putteri		NCBI_mitochondrial	Plant
8962	Aquila chrysaetos		NCBI_mitochondrial	Plant
89632	Dicerorhinus sumatrensis		NCBI_mitochondrial	Plant
89673	Phyllostomus discolor		NCBI_mitochondrial	Plant
8969	Haliaeetus albicilla		NCBI_mitochondrial	Plant
8971	Haliastur indus		NCBI_mitochondrial	Plant
89764	Conus betulinus		NCBI_mitochondrial	Plant
89805	Cotesia flavipes		NCBI_mitochondrial	Plant
89825	Tricholepidion gertschi		NCBI_mitochondrial	Plant
89892	Triops australiensis		NCBI_mitochondrial	Plant
8992	Acryllium vulturinum		NCBI_mitochondrial	Plant
89940	Cladophialophora bantiana		NCBI_mitochondrial	Plant
89952	Merluccius productus		NCBI_mitochondrial	Plant
89953	Merluccius senegalensis		NCBI_mitochondrial	Plant
8996	Numida meleagris		NCBI_mitochondrial	Plant
90037	Taraxacum mongolicum		NCBI_mitochondrial	Plant
9009	Callipepla squamata		NCBI_mitochondrial	Plant
900990	Macridiscus melanaegis		NCBI_mitochondrial	Plant
900992	Macridiscus semicancellata		NCBI_mitochondrial	Plant
9014	Colinus virginianus		NCBI_mitochondrial	Plant
90246	Lagenorhynchus acutus		NCBI_mitochondrial	Plant
90247	Lagenorhynchus obliquidens		NCBI_mitochondrial	Plant
90277	Brachythecium rivulare		NCBI_mitochondrial	Plant
9031	Gallus gallus		NCBI_mitochondrial	Plant
9033	Gallus sonneratii		NCBI_mitochondrial	Plant
9034	Gallus varius		NCBI_mitochondrial	Plant
903466	Propsilocerus akamusi		NCBI_mitochondrial	Plant
903567	Epomophorus labiatus		NCBI_mitochondrial	Plant
903645	Atergatis integerrimus		NCBI_mitochondrial	Plant
903655	Etisus anaglyptus		NCBI_mitochondrial	Plant
903656	Etisus dentatus		NCBI_mitochondrial	Plant
903667	Leptodius sanguineus		NCBI_mitochondrial	Plant
90387	Macaca leonina		NCBI_mitochondrial	Plant
90392	Emydura macquarii		NCBI_mitochondrial	Plant
9040	Lophophorus impejanus		NCBI_mitochondrial	Plant
904175	Batagur dhongoka		NCBI_mitochondrial	Plant
904177	Chelodina mccordi		NCBI_mitochondrial	Plant
904178	Chelodina pritchardi		NCBI_mitochondrial	Plant
904184	Elseya albagula		NCBI_mitochondrial	Plant
904186	Elseya branderhorsti		NCBI_mitochondrial	Plant
904230	Rafetus swinhoei		NCBI_mitochondrial	Plant
904237	Myuchelys bellii		NCBI_mitochondrial	Plant
904238	Elseya novaeguineae		NCBI_mitochondrial	Plant
9044	Lophura ignita		NCBI_mitochondrial	Plant
9046	Lophura nycthemera		NCBI_mitochondrial	Plant
9049	Pavo cristatus		NCBI_mitochondrial	Plant
9050	Pavo muticus		NCBI_mitochondrial	Plant
9052	Perdix perdix		NCBI_mitochondrial	Plant
9054	Phasianus colchicus		NCBI_mitochondrial	Plant
9055	Phasianus versicolor		NCBI_mitochondrial	Plant
9059	Polyplectron bicalcaratum		NCBI_mitochondrial	Plant
9061	Pucrasia macrolopha		NCBI_mitochondrial	Plant
9063	Syrmaticus ellioti		NCBI_mitochondrial	Plant
9064	Syrmaticus humiae		NCBI_mitochondrial	Plant
90658	Phylloscopus burkii		NCBI_mitochondrial	Plant
9066	Syrmaticus reevesii		NCBI_mitochondrial	Plant
90661	Noturus gyrinus		NCBI_mitochondrial	Plant
90665	Noturus leptacanthus		NCBI_mitochondrial	Plant
90670	Noturus taylori		NCBI_mitochondrial	Plant
906883	Argas walkerae		NCBI_mitochondrial	Plant
906938	Rhynchospora pubera		NCBI_mitochondrial	Plant
9071	Tragopan temminckii		NCBI_mitochondrial	Plant
90735	Paramisgurnus dabryanus		NCBI_mitochondrial	Plant
90751	Pseudorasbora pumila		NCBI_mitochondrial	Plant
90753	Pungtungia herzi		NCBI_mitochondrial	Plant
90758	Sminthopsis douglasi		NCBI_mitochondrial	Plant
907714	Sillago sinica		NCBI_mitochondrial	Plant
907738	Cyberlindnera suaveolens		NCBI_mitochondrial	Plant
907741	Philantomba maxwellii		NCBI_mitochondrial	Plant
907742	Philantomba monticola		NCBI_mitochondrial	Plant
907760	Branchinotogluma segonzaci		NCBI_mitochondrial	Plant
9078	Alectoris chukar		NCBI_mitochondrial	Plant
907927	Maxomys ochraceiventer		NCBI_mitochondrial	Plant
907947	Phytopythium vexans		NCBI_mitochondrial	Plant
908148	Strophopteryx fasciata		NCBI_mitochondrial	Plant
908211	Oscarella malakhovi		NCBI_mitochondrial	Plant
908212	Plakina crypta		NCBI_mitochondrial	Plant
908213	Plakina monolopha		NCBI_mitochondrial	Plant
9088	Chrysolophus amherstiae		NCBI_mitochondrial	Plant
9089	Chrysolophus pictus		NCBI_mitochondrial	Plant
90893	Laminaria hyperborea		NCBI_mitochondrial	Plant
909062	Rana hanluica		NCBI_mitochondrial	Plant
909120	Lagocephalus guentheri		NCBI_mitochondrial	Plant
90914	Paratomella rubra		NCBI_mitochondrial	Plant
90936	Chattonella marina		NCBI_mitochondrial	Plant
909363	Histiotus magellanicus		NCBI_mitochondrial	Plant
9096	Crossoptilon auritum		NCBI_mitochondrial	Plant
9097	Crossoptilon mantchuricum		NCBI_mitochondrial	Plant
909836	Amblydoras gonzalezi		NCBI_mitochondrial	Plant
909844	Pterygoplichthys disjunctivus		NCBI_mitochondrial	Plant
909855	Lebiasina astrigata		NCBI_mitochondrial	Plant
90988	Pimephales promelas		NCBI_mitochondrial	Plant
910037	Laurentaeglyphea neocaledonica		NCBI_mitochondrial	Plant
9103	Meleagris gallopavo		NCBI_mitochondrial	Plant
910423	Chorisodontium aciphyllum		NCBI_mitochondrial	Plant
910624	Amphinemura wui		NCBI_mitochondrial	Plant
911292	Anopheles squamosus		NCBI_mitochondrial	Plant
9117	Grus americana		NCBI_mitochondrial	Plant
9118	Grus carunculatus		NCBI_mitochondrial	Plant
91186	Ceratocystiopsis pallidobrunnea		NCBI_mitochondrial	Plant
911891	Phytophthora capensis		NCBI_mitochondrial	Plant
91197	Pectinodesmus pectinatus		NCBI_mitochondrial	Plant
912007	Dacus longicornis		NCBI_mitochondrial	Plant
9121	Fulica atra		NCBI_mitochondrial	Plant
9123	Gallinula chloropus		NCBI_mitochondrial	Plant
912804	Bahaba taipingensis		NCBI_mitochondrial	Plant
913117	Carpophilus dimidiatus		NCBI_mitochondrial	Plant
913167	Limnogonus hypoleucus		NCBI_mitochondrial	Plant
913169	Limnogonus intermedius		NCBI_mitochondrial	Plant
913173	Limnogonus poissoni		NCBI_mitochondrial	Plant
9132	Gymnorhina tibicen		NCBI_mitochondrial	Plant
9135	Serinus canaria		NCBI_mitochondrial	Plant
914237	Rhynchosporium commune		NCBI_mitochondrial	Plant
914238	Rhynchosporium agropyri		NCBI_mitochondrial	Plant
914280	Caloptilia theivora		NCBI_mitochondrial	Plant
915434	Goura scheepmakeri		NCBI_mitochondrial	Plant
9157	Parus major		NCBI_mitochondrial	Plant
91588	Streptocephalus sirindhornae		NCBI_mitochondrial	Plant
9160	Passer montanus		NCBI_mitochondrial	Plant
9163	Pitta sordida		NCBI_mitochondrial	Plant
91653	Diaphus theta		NCBI_mitochondrial	Plant
91658	Stenobrachius leucopsarus		NCBI_mitochondrial	Plant
91660	Tarletonbeania crenularis		NCBI_mitochondrial	Plant
91705	Bathymodiolus puteoserpentis		NCBI_mitochondrial	Plant
91712	Petrocephalus soudanensis		NCBI_mitochondrial	Plant
9172	Sturnus vulgaris		NCBI_mitochondrial	Plant
91721	Heterotis niloticus		NCBI_mitochondrial	Plant
91733	Paramormyrops gabonensis		NCBI_mitochondrial	Plant
91743	Cephalopholis boenak		NCBI_mitochondrial	Plant
91747	Diploprion bifasciatum		NCBI_mitochondrial	Plant
91752	Hericium erinaceus		NCBI_mitochondrial	Plant
9176	Pomatostomus ruficeps		NCBI_mitochondrial	Plant
9182	Phylloscopus trochilus		NCBI_mitochondrial	Plant
9187	Turdus merula		NCBI_mitochondrial	Plant
9188	Turdus migratorius		NCBI_mitochondrial	Plant
91906	Chamaeleo africanus		NCBI_mitochondrial	Plant
91907	Chamaeleo chamaeleon		NCBI_mitochondrial	Plant
91908	Chamaeleo dilepis		NCBI_mitochondrial	Plant
91958	Etheostoma nigripinne		NCBI_mitochondrial	Plant
91975	Diplophos taenia		NCBI_mitochondrial	Plant
92018	Thitarodes damxungensis		NCBI_mitochondrial	Plant
92035	Ahamus yushuensis		NCBI_mitochondrial	Plant
92062	Mustela altaica		NCBI_mitochondrial	Plant
92067	Gloydius saxatilis		NCBI_mitochondrial	Plant
9209	Phalacrocorax carbo		NCBI_mitochondrial	Plant
9217	Phoenicopterus ruber		NCBI_mitochondrial	Plant
92220	Hexostoma thynni		NCBI_mitochondrial	Plant
9226	Ara ararauna		NCBI_mitochondrial	Plant
9233	Aptenodytes forsteri		NCBI_mitochondrial	Plant
9234	Aptenodytes patagonicus		NCBI_mitochondrial	Plant
9238	Pygoscelis adeliae		NCBI_mitochondrial	Plant
9240	Spheniscus humboldti		NCBI_mitochondrial	Plant
92439	Siganus guttatus		NCBI_mitochondrial	Plant
92538	Dicrostonyx hudsonius		NCBI_mitochondrial	Plant
925459	Balearica regulorum		NCBI_mitochondrial	Plant
92546	Puliciphora borinquenensis		NCBI_mitochondrial	Plant
925779	Chrysodeixis acuta		NCBI_mitochondrial	Plant
925781	Idioscopus clypealis		NCBI_mitochondrial	Plant
925794	Sternochetus mangiferae		NCBI_mitochondrial	Plant
925797	Metidiocerus		NCBI_mitochondrial	Plant
9258	Ornithorhynchus anatinus		NCBI_mitochondrial	Plant
92598	Melanostoma scalare		NCBI_mitochondrial	Plant
925981	Anopheles costai		NCBI_mitochondrial	Plant
925982	Anopheles nimbus		NCBI_mitochondrial	Plant
9261	Tachyglossus aculeatus		NCBI_mitochondrial	Plant
92629	Metarhizium album		NCBI_mitochondrial	Plant
92651	Macrotis lagotis		NCBI_mitochondrial	Plant
9267	Didelphis virginiana		NCBI_mitochondrial	Plant
9268	Didelphis marsupialis		NCBI_mitochondrial	Plant
92683	Spheniscus demersus		NCBI_mitochondrial	Plant
92692	Rhyzopertha dominica		NCBI_mitochondrial	Plant
92741	Ornithodoros coriaceus		NCBI_mitochondrial	Plant
9275	Thylacinus cynocephalus		NCBI_mitochondrial	Plant
927625	Hoplodactylus duvaucelii		NCBI_mitochondrial	Plant
927827	Corydoras arcuatus		NCBI_mitochondrial	Plant
927880	Corydoras duplicareus		NCBI_mitochondrial	Plant
927922	Corydoras panda		NCBI_mitochondrial	Plant
927930	Corydoras pygmaeus		NCBI_mitochondrial	Plant
9280	Dasyurus hallucatus		NCBI_mitochondrial	Plant
928324	Chikila fulleri		NCBI_mitochondrial	Plant
928511	Oligodon chinensis		NCBI_mitochondrial	Plant
928820	Brachyrhynchus hsiaoi		NCBI_mitochondrial	Plant
928821	Choristoneura longicellana		NCBI_mitochondrial	Plant
928997	Sarcocheilichthys biwaensis		NCBI_mitochondrial	Plant
9293	Phascogale tapoatafa		NCBI_mitochondrial	Plant
92950	Cladosporium sphaerospermum		NCBI_mitochondrial	Plant
929990	Parantica sita		NCBI_mitochondrial	Plant
929994	Satarupa nymphalis		NCBI_mitochondrial	Plant
9301	Sminthopsis crassicaudata		NCBI_mitochondrial	Plant
930246	Gephyrocharax atracaudatus		NCBI_mitochondrial	Plant
930266	Salminus brasiliensis		NCBI_mitochondrial	Plant
93034	Trichuris ovis		NCBI_mitochondrial	Plant
9305	Sarcophilus harrisii		NCBI_mitochondrial	Plant
9310	Potorous tridactylus		NCBI_mitochondrial	Plant
931006	Beauveria pseudobassiana		NCBI_mitochondrial	Plant
931069	Sinomicrurus macclellandi		NCBI_mitochondrial	Plant
93129	Tetranychus cinnabarinus		NCBI_mitochondrial	Plant
931308	Tachyta nana		NCBI_mitochondrial	Plant
93132	Tetranychus truncatus		NCBI_mitochondrial	Plant
931524	Tinda javana		NCBI_mitochondrial	Plant
931571	Anomala corpulenta		NCBI_mitochondrial	Plant
931575	Metacrangonyx ilvanus		NCBI_mitochondrial	Plant
931576	Metacrangonyx remyi		NCBI_mitochondrial	Plant
9316	Macropus fuliginosus		NCBI_mitochondrial	Plant
93162	Marmota flaviventris		NCBI_mitochondrial	Plant
93163	Marmota himalayana		NCBI_mitochondrial	Plant
93167	Marmota vancouverensis		NCBI_mitochondrial	Plant
9317	Macropus giganteus		NCBI_mitochondrial	Plant
93199	Reticulitermes hageni		NCBI_mitochondrial	Plant
932028	Pomatorhinus ruficollis		NCBI_mitochondrial	Plant
932675	Labeo boggut		NCBI_mitochondrial	Plant
932731	Ulva torta		NCBI_mitochondrial	Plant
933219	Microphysogobio jeoni		NCBI_mitochondrial	Plant
933220	Microphysogobio yaluensis		NCBI_mitochondrial	Plant
933221	Odontobutis interrupta		NCBI_mitochondrial	Plant
933223	Rhinogobius brunneus		NCBI_mitochondrial	Plant
933226	Nipponocypris koreanus		NCBI_mitochondrial	Plant
9333	Pseudocheirus peregrinus		NCBI_mitochondrial	Plant
933333	Amanita inopinata		NCBI_mitochondrial	Plant
9337	Trichosurus vulpecula		NCBI_mitochondrial	Plant
93376	Bhutanitis mansfieldi		NCBI_mitochondrial	Plant
933810	Haemadipsa crenata		NCBI_mitochondrial	Plant
933850	Pauropus longiramus		NCBI_mitochondrial	Plant
933938	Samia watsoni		NCBI_mitochondrial	Plant
933979	Cheilopogon unicolor		NCBI_mitochondrial	Plant
934274	Grapholita dimorpha		NCBI_mitochondrial	Plant
934694	Squalus blainville		NCBI_mitochondrial	Plant
934886	Pasiphila chloerata		NCBI_mitochondrial	Plant
93504	Ostrinia furnacalis		NCBI_mitochondrial	Plant
9351	Tamandua mexicana		NCBI_mitochondrial	Plant
9354	Bradypus tridactylus		NCBI_mitochondrial	Plant
9355	Bradypus variegatus		NCBI_mitochondrial	Plant
935648	Pallisentis celatus		NCBI_mitochondrial	Plant
9358	Choloepus hoffmanni		NCBI_mitochondrial	Plant
93600	Misgurnus mizolepis		NCBI_mitochondrial	Plant
9361	Dasypus novemcinctus		NCBI_mitochondrial	Plant
93610	Eurycantha calcarata		NCBI_mitochondrial	Plant
93612	Exserohilum turcicum		NCBI_mitochondrial	Plant
93621	Heteropneustes fossilis		NCBI_mitochondrial	Plant
9365	Erinaceus europaeus		NCBI_mitochondrial	Plant
93706	Oxyopes sertatus		NCBI_mitochondrial	Plant
9371	Echinops telfairi		NCBI_mitochondrial	Plant
9375	Talpa europaea		NCBI_mitochondrial	Plant
93759	Corchorus olitorius		NCBI_mitochondrial	Plant
9378	Suncus murinus		NCBI_mitochondrial	Plant
938172	Achaea serva		NCBI_mitochondrial	Plant
938182	Callimorpha dominula		NCBI_mitochondrial	Plant
938193	Hulodes caranea		NCBI_mitochondrial	Plant
938197	Ophiusa tirhaca		NCBI_mitochondrial	Plant
938198	Oraesia emarginata		NCBI_mitochondrial	Plant
938212	Sympis rufibasis		NCBI_mitochondrial	Plant
938222	Colobochyla salicalis		NCBI_mitochondrial	Plant
938228	Eligma narcissus		NCBI_mitochondrial	Plant
938400	Prognichthys sealei		NCBI_mitochondrial	Plant
93845	Treubia lacunosa		NCBI_mitochondrial	Plant
9387	Blarina brevicauda		NCBI_mitochondrial	Plant
93892	Laqueus rubellus		NCBI_mitochondrial	Plant
93934	Coturnix japonica		NCBI_mitochondrial	Plant
93947	Anopheles aconitus		NCBI_mitochondrial	Plant
9395	Tupaia glis		NCBI_mitochondrial	Plant
93977	Osmanthus fragrans		NCBI_mitochondrial	Plant
9400	Cynopterus sphinx		NCBI_mitochondrial	Plant
9402	Pteropus alecto		NCBI_mitochondrial	Plant
940261	Glyptothorax longinema		NCBI_mitochondrial	Plant
94029	Argiope bruennichi		NCBI_mitochondrial	Plant
94034	Taenia multiceps		NCBI_mitochondrial	Plant
94035	Taenia serialis		NCBI_mitochondrial	Plant
94037	Nematodirus oiratianus		NCBI_mitochondrial	Plant
940473	Dytiscus sharpi		NCBI_mitochondrial	Plant
940481	Conopomorpha sinensis		NCBI_mitochondrial	Plant
940667	Electrogena lateralis		NCBI_mitochondrial	Plant
9407	Rousettus aegyptiacus		NCBI_mitochondrial	Plant
9408	Rousettus leschenaultii		NCBI_mitochondrial	Plant
9411	Macroderma gigas		NCBI_mitochondrial	Plant
94117	Pteropus scapulatus		NCBI_mitochondrial	Plant
941218	Neopetrolisthes maculatus		NCBI_mitochondrial	Plant
941251	Agriotes fuscicollis		NCBI_mitochondrial	Plant
941254	Epicauta chinensis		NCBI_mitochondrial	Plant
941346	Dysdercus evanescens		NCBI_mitochondrial	Plant
941637	Acleris fimbriana		NCBI_mitochondrial	Plant
941641	Sirthenea flavipes		NCBI_mitochondrial	Plant
9417	Artibeus jamaicensis		NCBI_mitochondrial	Plant
94175	Gymnotus sylvius		NCBI_mitochondrial	Plant
94178	Viverra zibetha		NCBI_mitochondrial	Plant
94180	Arctictis binturong		NCBI_mitochondrial	Plant
94184	Pallavicinia sp. Qiu 94184		NCBI_mitochondrial	Plant
94186	Civettictis civetta		NCBI_mitochondrial	Plant
94188	Cryptoprocta ferox		NCBI_mitochondrial	Plant
9419	Macrotus californicus		NCBI_mitochondrial	Plant
94190	Genetta genetta		NCBI_mitochondrial	Plant
94196	Viverricula indica		NCBI_mitochondrial	Plant
9421	Brachyphylla cavernarum		NCBI_mitochondrial	Plant
942151	Bavayia robusta		NCBI_mitochondrial	Plant
94232	Epinephelus coioides		NCBI_mitochondrial	Plant
94237	Mola mola		NCBI_mitochondrial	Plant
942404	Psychophora sabini		NCBI_mitochondrial	Plant
94247	Dipodomys merriami		NCBI_mitochondrial	Plant
942733	Calinaga davidis		NCBI_mitochondrial	Plant
94286	Platycodon grandiflorus		NCBI_mitochondrial	Plant
9430	Desmodus rotundus		NCBI_mitochondrial	Plant
943112	Arius dispar		NCBI_mitochondrial	Plant
94323	Crassostrea ariakensis		NCBI_mitochondrial	Plant
94324	Crassostrea sikamea		NCBI_mitochondrial	Plant
943675	Gobiopterus lacustris		NCBI_mitochondrial	Plant
94398	Equus kiang		NCBI_mitochondrial	Plant
94400	Nephotettix cincticeps		NCBI_mitochondrial	Plant
944167	Blenina donans		NCBI_mitochondrial	Plant
94420	Diplometopon zarudnyi		NCBI_mitochondrial	Plant
94443	Climacium americanum		NCBI_mitochondrial	Plant
944597	Dendronephthya mollis		NCBI_mitochondrial	Plant
9447	Lemur catta		NCBI_mitochondrial	Plant
9455	Varecia variegata		NCBI_mitochondrial	Plant
9460	Cheirogaleus medius		NCBI_mitochondrial	Plant
94623	Pinguinus impennis		NCBI_mitochondrial	Plant
9463	Otolemur crassicaudatus		NCBI_mitochondrial	Plant
94630	Semibalanus balanoides		NCBI_mitochondrial	Plant
9465	Galago senegalensis		NCBI_mitochondrial	Plant
9468	Loris tardigradus		NCBI_mitochondrial	Plant
9470	Nycticebus coucang		NCBI_mitochondrial	Plant
947008	Pelodiscus parviformis		NCBI_mitochondrial	Plant
947070	Eremias scripta		NCBI_mitochondrial	Plant
947166	Ramazzottius varieornatus		NCBI_mitochondrial	Plant
9472	Perodicticus potto		NCBI_mitochondrial	Plant
948070	Uraspis secunda		NCBI_mitochondrial	Plant
9482	Mico argentatus		NCBI_mitochondrial	Plant
94826	Perna perna		NCBI_mitochondrial	Plant
94827	Tinamus guttatus		NCBI_mitochondrial	Plant
9483	Callithrix jacchus		NCBI_mitochondrial	Plant
948344	Conocephalus melaenus		NCBI_mitochondrial	Plant
948347	Conanalus pieli		NCBI_mitochondrial	Plant
94835	Gavialis gangeticus		NCBI_mitochondrial	Plant
948355	Hexacentrus unicolor		NCBI_mitochondrial	Plant
948357	Ruspolia lineosa		NCBI_mitochondrial	Plant
948358	Sinochlora longifissa		NCBI_mitochondrial	Plant
948359	Sinochlora szechwanensis		NCBI_mitochondrial	Plant
948369	Decma fissa		NCBI_mitochondrial	Plant
948375	Teratura megafurcula		NCBI_mitochondrial	Plant
948382	Xizicus fascipes		NCBI_mitochondrial	Plant
948386	Alloxiphidiopsis emarginata		NCBI_mitochondrial	Plant
948390	Lipotactes tripyrga		NCBI_mitochondrial	Plant
948396	Phyllomimus detersus		NCBI_mitochondrial	Plant
948398	Phyllomimus sinicus		NCBI_mitochondrial	Plant
948400	Ruidocollaris obscura		NCBI_mitochondrial	Plant
94845	Ligula intestinalis		NCBI_mitochondrial	Plant
948535	Ixodes australiensis		NCBI_mitochondrial	Plant
948539	Anoplotermes parvus		NCBI_mitochondrial	Plant
948540	Anoplotermes janus		NCBI_mitochondrial	Plant
948542	Longustitermes manni		NCBI_mitochondrial	Plant
9487	Leontocebus fuscicollis		NCBI_mitochondrial	Plant
948794	Loliolus beka		NCBI_mitochondrial	Plant
9488	Saguinus mystax		NCBI_mitochondrial	Plant
9489	Leontocebus nigricollis		NCBI_mitochondrial	Plant
9490	Saguinus oedipus		NCBI_mitochondrial	Plant
94908	Tetraodon miurus		NCBI_mitochondrial	Plant
94911	Atherinomorus stipes		NCBI_mitochondrial	Plant
94919	Aphredoderus sayanus		NCBI_mitochondrial	Plant
94939	Zenopsis nebulosus		NCBI_mitochondrial	Plant
94942	Austropotamobius torrentium		NCBI_mitochondrial	Plant
94943	Austropotamobius pallipes		NCBI_mitochondrial	Plant
94946	Dicentrarchus punctatus		NCBI_mitochondrial	Plant
9495	Callimico goeldii		NCBI_mitochondrial	Plant
94951	Dentex dentex		NCBI_mitochondrial	Plant
94961	Mystacina tuberculata		NCBI_mitochondrial	Plant
94963	Noctilio leporinus		NCBI_mitochondrial	Plant
94984	Echiichthys vipera		NCBI_mitochondrial	Plant
94987	Hexanchus griseus		NCBI_mitochondrial	Plant
94993	Silurus glanis		NCBI_mitochondrial	Plant
9502	Alouatta caraya		NCBI_mitochondrial	Plant
9503	Alouatta seniculus		NCBI_mitochondrial	Plant
9505	Aotus trivirgatus		NCBI_mitochondrial	Plant
9507	Ateles belzebuth		NCBI_mitochondrial	Plant
9509	Ateles geoffroyi		NCBI_mitochondrial	Plant
9510	Ateles paniscus		NCBI_mitochondrial	Plant
9514	Cebus albifrons		NCBI_mitochondrial	Plant
9515	Sapajus apella		NCBI_mitochondrial	Plant
9519	Lagothrix lagotricha		NCBI_mitochondrial	Plant
95193	Asota caricae		NCBI_mitochondrial	Plant
9521	Saimiri sciureus		NCBI_mitochondrial	Plant
9523	Plecturocebus moloch		NCBI_mitochondrial	Plant
9530	Cercocebus torquatus		NCBI_mitochondrial	Plant
9531	Cercocebus atys		NCBI_mitochondrial	Plant
9534	Chlorocebus aethiops		NCBI_mitochondrial	Plant
9538	Erythrocebus patas		NCBI_mitochondrial	Plant
9540	Macaca arctoides		NCBI_mitochondrial	Plant
9541	Macaca fascicularis		NCBI_mitochondrial	Plant
9542	Macaca fuscata		NCBI_mitochondrial	Plant
9544	Macaca mulatta		NCBI_mitochondrial	Plant
9545	Macaca nemestrina		NCBI_mitochondrial	Plant
9546	Macaca sylvanus		NCBI_mitochondrial	Plant
95463	Scathophaga stercoraria		NCBI_mitochondrial	Plant
9548	Macaca radiata		NCBI_mitochondrial	Plant
95504	Anastrepha fraterculus		NCBI_mitochondrial	Plant
9551	Macaca assamensis		NCBI_mitochondrial	Plant
9552	Macaca sinica		NCBI_mitochondrial	Plant
9555	Papio anubis		NCBI_mitochondrial	Plant
9556	Papio cynocephalus		NCBI_mitochondrial	Plant
95568	Euryades corethrus		NCBI_mitochondrial	Plant
9557	Papio hamadryas		NCBI_mitochondrial	Plant
95593	Ornithoptera priamus		NCBI_mitochondrial	Plant
95602	Eriocheir sinensis		NCBI_mitochondrial	Plant
95603	Eriocheir japonica		NCBI_mitochondrial	Plant
9561	Mandrillus sphinx		NCBI_mitochondrial	Plant
95620	Lacerta bilineata		NCBI_mitochondrial	Plant
9565	Theropithecus gelada		NCBI_mitochondrial	Plant
9568	Mandrillus leucophaeus		NCBI_mitochondrial	Plant
95691	Aquarius paludum		NCBI_mitochondrial	Plant
95701	Gigantometra gigas		NCBI_mitochondrial	Plant
95720	Metrocoris esakii		NCBI_mitochondrial	Plant
95742	Curvularia clavata		NCBI_mitochondrial	Plant
9579	Hylobates agilis		NCBI_mitochondrial	Plant
9580	Hylobates lar		NCBI_mitochondrial	Plant
9586	Nomascus siki		NCBI_mitochondrial	Plant
9589	Hylobates pileatus		NCBI_mitochondrial	Plant
9590	Symphalangus syndactylus		NCBI_mitochondrial	Plant
95912	Hyaena hyaena		NCBI_mitochondrial	Plant
9593	Gorilla gorilla		NCBI_mitochondrial	Plant
9597	Pan paniscus		NCBI_mitochondrial	Plant
9598	Pan troglodytes		NCBI_mitochondrial	Plant
9600	Pongo pygmaeus		NCBI_mitochondrial	Plant
9601	Pongo abelii		NCBI_mitochondrial	Plant
96030	Apis nuluensis		NCBI_mitochondrial	Plant
9605	Homo		NCBI_mitochondrial	Plant
9606	Homo sapiens		NCBI_mitochondrial	Plant
9612	Canis lupus		NCBI_mitochondrial	Plant
9614	Canis latrans		NCBI_mitochondrial	Plant
9622	Lycaon pictus		NCBI_mitochondrial	Plant
96236	Caridina		NCBI_mitochondrial	Plant
9624	Otocyon megalotis		NCBI_mitochondrial	Plant
9626	Vulpes chama		NCBI_mitochondrial	Plant
9627	Vulpes vulpes		NCBI_mitochondrial	Plant
9629	Vulpes corsac		NCBI_mitochondrial	Plant
9634	Helarctos malayanus		NCBI_mitochondrial	Plant
9636	Melursus ursinus		NCBI_mitochondrial	Plant
9638	Tremarctos ornatus		NCBI_mitochondrial	Plant
9642	Ursus thibetanus		NCBI_mitochondrial	Plant
9643	Ursus americanus		NCBI_mitochondrial	Plant
9644	Ursus arctos		NCBI_mitochondrial	Plant
9646	Ailuropoda melanoleuca		NCBI_mitochondrial	Plant
96460	Pupa strigosa		NCBI_mitochondrial	Plant
96477	Chaetosphaeridium globosum		NCBI_mitochondrial	Plant
9649	Ailurus fulgens		NCBI_mitochondrial	Plant
9651	Nasua nasua		NCBI_mitochondrial	Plant
96539	Loxia leucoptera		NCBI_mitochondrial	Plant
9654	Procyon lotor		NCBI_mitochondrial	Plant
96551	Tuberolachnus salignus		NCBI_mitochondrial	Plant
9657	Lutra lutra		NCBI_mitochondrial	Plant
96586	Urnula craterium		NCBI_mitochondrial	Plant
9659	Martes foina		NCBI_mitochondrial	Plant
9660	Martes americana		NCBI_mitochondrial	Plant
96609	Baicalia turriformis		NCBI_mitochondrial	Plant
96615	Godlewskia godlewskia		NCBI_mitochondrial	Plant
9662	Meles meles		NCBI_mitochondrial	Plant
9664	Mellivora capensis		NCBI_mitochondrial	Plant
9666	Mustela lutreola		NCBI_mitochondrial	Plant
9668	Mustela putorius		NCBI_mitochondrial	Plant
96741	Hemitheconyx caudicinctus		NCBI_mitochondrial	Plant
96749	Aeluroscalabotes felinus		NCBI_mitochondrial	Plant
9675	Paguma larvata		NCBI_mitochondrial	Plant
96757	Sphenomorphus indicus		NCBI_mitochondrial	Plant
9678	Crocuta crocuta		NCBI_mitochondrial	Plant
9680	Proteles cristata		NCBI_mitochondrial	Plant
9683	Felis silvestris		NCBI_mitochondrial	Plant
9685	Felis catus		NCBI_mitochondrial	Plant
96882	Amphiprion polymnus		NCBI_mitochondrial	Plant
96884	Takifugu pseudommus		NCBI_mitochondrial	Plant
96886	Sardinella albella		NCBI_mitochondrial	Plant
96888	Sardinella longiceps		NCBI_mitochondrial	Plant
9689	Panthera leo		NCBI_mitochondrial	Plant
9690	Panthera onca		NCBI_mitochondrial	Plant
96903	Trichopodus trichopterus		NCBI_mitochondrial	Plant
9691	Panthera pardus		NCBI_mitochondrial	Plant
96914	Lampsilis cardium		NCBI_mitochondrial	Plant
96932	Pyganodon grandis		NCBI_mitochondrial	Plant
9694	Panthera tigris		NCBI_mitochondrial	Plant
9696	Puma concolor		NCBI_mitochondrial	Plant
96998	Petenia splendida		NCBI_mitochondrial	Plant
9700	Herpestes ichneumon		NCBI_mitochondrial	Plant
97024	Trifolium grandiflorum		NCBI_mitochondrial	Plant
9704	Zalophus californianus		NCBI_mitochondrial	Plant
9707	Odobenus rosmarus		NCBI_mitochondrial	Plant
97097	Phaethon lepturus		NCBI_mitochondrial	Plant
9711	Halichoerus grypus		NCBI_mitochondrial	Plant
971267	Lutraria maxima		NCBI_mitochondrial	Plant
9713	Leptonychotes weddellii		NCBI_mitochondrial	Plant
9715	Mirounga leonina		NCBI_mitochondrial	Plant
97170	Abies koreana		NCBI_mitochondrial	Plant
9718	Pusa hispida		NCBI_mitochondrial	Plant
9719	Pusa sibirica		NCBI_mitochondrial	Plant
9720	Phoca vitulina		NCBI_mitochondrial	Plant
97206	Peromyscus attwateri		NCBI_mitochondrial	Plant
97213	Peromyscus pectoralis		NCBI_mitochondrial	Plant
97227	Gomphonema parvulum		NCBI_mitochondrial	Plant
9725	Inia geoffrensis		NCBI_mitochondrial	Plant
97271	Flustrellidra hispida		NCBI_mitochondrial	Plant
9728	Delphinus delphis		NCBI_mitochondrial	Plant
9731	Globicephala melas		NCBI_mitochondrial	Plant
9733	Orcinus orca		NCBI_mitochondrial	Plant
9735	Stenella attenuata		NCBI_mitochondrial	Plant
9736	Stenella longirostris		NCBI_mitochondrial	Plant
97360	Cephalophus dorsalis		NCBI_mitochondrial	Plant
97363	Pseudoryx nghetinhensis		NCBI_mitochondrial	Plant
9737	Stenella coeruleoalba		NCBI_mitochondrial	Plant
9739	Tursiops truncatus		NCBI_mitochondrial	Plant
9742	Phocoena phocoena		NCBI_mitochondrial	Plant
9744	Phocoenoides dalli		NCBI_mitochondrial	Plant
9749	Delphinapterus leucas		NCBI_mitochondrial	Plant
9752	Kogia sima		NCBI_mitochondrial	Plant
9755	Physeter catodon		NCBI_mitochondrial	Plant
9760	Ziphius cavirostris		NCBI_mitochondrial	Plant
9764	Eschrichtius robustus		NCBI_mitochondrial	Plant
9767	Balaenoptera acutorostrata		NCBI_mitochondrial	Plant
9768	Balaenoptera borealis		NCBI_mitochondrial	Plant
9769	Balaenoptera edeni		NCBI_mitochondrial	Plant
9770	Balaenoptera physalus		NCBI_mitochondrial	Plant
9771	Balaenoptera musculus		NCBI_mitochondrial	Plant
9773	Megaptera novaeangliae		NCBI_mitochondrial	Plant
9778	Trichechus manatus		NCBI_mitochondrial	Plant
977878	Neotetracus sinensis		NCBI_mitochondrial	Plant
978109	Aceros waldeni		NCBI_mitochondrial	Plant
9783	Elephas maximus		NCBI_mitochondrial	Plant
9785	Loxodonta africana		NCBI_mitochondrial	Plant
9791	Equus zebra		NCBI_mitochondrial	Plant
9792	Equus grevyi		NCBI_mitochondrial	Plant
979223	Oreocharis arfaki		NCBI_mitochondrial	Plant
9793	Equus asinus		NCBI_mitochondrial	Plant
9794	Equus hemionus		NCBI_mitochondrial	Plant
97956	Discoglossus galganoi		NCBI_mitochondrial	Plant
9796	Equus caballus		NCBI_mitochondrial	Plant
979799	Alveopora japonica		NCBI_mitochondrial	Plant
9798	Equus przewalskii		NCBI_mitochondrial	Plant
9801	Tapirus terrestris		NCBI_mitochondrial	Plant
9802	Tapirus indicus		NCBI_mitochondrial	Plant
980230	Mecistocephalus marmoratus		NCBI_mitochondrial	Plant
980326	Enophrys diceraus		NCBI_mitochondrial	Plant
980329	Gymnocanthus tricuspis		NCBI_mitochondrial	Plant
980331	Icelus spatula		NCBI_mitochondrial	Plant
980339	Myoxocephalus jaok		NCBI_mitochondrial	Plant
980344	Stichaeus punctatus		NCBI_mitochondrial	Plant
980385	Anisarchus medius		NCBI_mitochondrial	Plant
980415	Lethenteron camtschaticum		NCBI_mitochondrial	Plant
980417	Leptoclinus maculatus		NCBI_mitochondrial	Plant
9805	Diceros bicornis		NCBI_mitochondrial	Plant
9807	Ceratotherium simum		NCBI_mitochondrial	Plant
98080	Opaepele loihi		NCBI_mitochondrial	Plant
980894	Euchoreutes naso		NCBI_mitochondrial	Plant
9809	Rhinoceros unicornis		NCBI_mitochondrial	Plant
981055	Salinator rhamphidia		NCBI_mitochondrial	Plant
981059	Trimusculus reticulatus		NCBI_mitochondrial	Plant
981085	Morus notabilis		NCBI_mitochondrial	Plant
981110	Alitta succinea		NCBI_mitochondrial	Plant
981131	Tarsius wallacei		NCBI_mitochondrial	Plant
9813	Procavia capensis		NCBI_mitochondrial	Plant
98133	Mystacornis crossleyi		NCBI_mitochondrial	Plant
981581	Remiz consobrinus		NCBI_mitochondrial	Plant
981778	Echyridella menziesii		NCBI_mitochondrial	Plant
9818	Orycteropus afer		NCBI_mitochondrial	Plant
98220	Alaria crassifolia		NCBI_mitochondrial	Plant
98221	Alaria marginata		NCBI_mitochondrial	Plant
9823	Sus scrofa		NCBI_mitochondrial	Plant
9829	Pecari tajacu		NCBI_mitochondrial	Plant
98299	Musculium lacustre		NCBI_mitochondrial	Plant
98310	Sinonovacula constricta		NCBI_mitochondrial	Plant
9833	Hippopotamus amphibius		NCBI_mitochondrial	Plant
983304	Stiphodon alcedo		NCBI_mitochondrial	Plant
983321	Synodontis caudovittatus		NCBI_mitochondrial	Plant
983325	Macrotermes yunnanensis		NCBI_mitochondrial	Plant
98342	Pleurotus citrinopileatus		NCBI_mitochondrial	Plant
983541	Glenea cantor		NCBI_mitochondrial	Plant
98366	Junceella fragilis		NCBI_mitochondrial	Plant
983679	Prosthiostomum siphunculus		NCBI_mitochondrial	Plant
9837	Camelus bactrianus		NCBI_mitochondrial	Plant
98376	Pseudolabrus eoethinus		NCBI_mitochondrial	Plant
98377	Pseudolabrus sieboldi		NCBI_mitochondrial	Plant
9838	Camelus dromedarius		NCBI_mitochondrial	Plant
98397	Rhodeus amarus		NCBI_mitochondrial	Plant
9840	Lama guanicoe		NCBI_mitochondrial	Plant
9843	Vicugna vicugna		NCBI_mitochondrial	Plant
9844	Lama glama		NCBI_mitochondrial	Plant
984615	Calyptophractus retusus		NCBI_mitochondrial	Plant
9848	Tragulus napu		NCBI_mitochondrial	Plant
984962	Heterobasidion irregulare		NCBI_mitochondrial	Plant
9852	Alces alces		NCBI_mitochondrial	Plant
985783	Limbodessus palmulaoides		NCBI_mitochondrial	Plant
9858	Capreolus capreolus		NCBI_mitochondrial	Plant
98584	Bruguiera sexangula		NCBI_mitochondrial	Plant
9860	Cervus elaphus		NCBI_mitochondrial	Plant
986097	Cacatua pastinator		NCBI_mitochondrial	Plant
986098	Calyptorhynchus lathami		NCBI_mitochondrial	Plant
986102	Opisthocentrus zonope		NCBI_mitochondrial	Plant
986104	Askoldia variegata		NCBI_mitochondrial	Plant
9863	Cervus nippon		NCBI_mitochondrial	Plant
986334	Echinogorgia complexa		NCBI_mitochondrial	Plant
98646	Pachychilon pictum		NCBI_mitochondrial	Plant
98648	Epalzeorhynchos bicolor		NCBI_mitochondrial	Plant
98665	Triatoma mazzottii		NCBI_mitochondrial	Plant
986946	Aspergillus novoparasiticus		NCBI_mitochondrial	Plant
9870	Rangifer tarandus		NCBI_mitochondrial	Plant
987006	Scopula subpunctaria		NCBI_mitochondrial	Plant
9872	Odocoileus hemionus		NCBI_mitochondrial	Plant
9874	Odocoileus virginianus		NCBI_mitochondrial	Plant
987431	Xestia c-nigrum		NCBI_mitochondrial	Plant
987454	Anarta trifolii		NCBI_mitochondrial	Plant
987935	Euproctis similis		NCBI_mitochondrial	Plant
987964	Lacanobia aliena		NCBI_mitochondrial	Plant
987979	Melanchra persicariae		NCBI_mitochondrial	Plant
987990	Mythimna turca		NCBI_mitochondrial	Plant
98809	Bactrocera neohumeralis		NCBI_mitochondrial	Plant
98813	Dentex gibbosus		NCBI_mitochondrial	Plant
98817	Pagellus acarne		NCBI_mitochondrial	Plant
98819	Pagellus bogaraveo		NCBI_mitochondrial	Plant
98820	Diplodus cervinus		NCBI_mitochondrial	Plant
98823	Spicara maena		NCBI_mitochondrial	Plant
9883	Hydropotes inermis		NCBI_mitochondrial	Plant
9886	Muntiacus reevesi		NCBI_mitochondrial	Plant
9887	Muntiacus vaginalis		NCBI_mitochondrial	Plant
9888	Muntiacus muntjak		NCBI_mitochondrial	Plant
9891	Antilocapra americana		NCBI_mitochondrial	Plant
98921	Takifugu pardalis		NCBI_mitochondrial	Plant
98923	Verasper moseri		NCBI_mitochondrial	Plant
9894	Giraffa camelopardalis		NCBI_mitochondrial	Plant
98964	Cardinalis cardinalis		NCBI_mitochondrial	Plant
9897	Aepyceros melampus		NCBI_mitochondrial	Plant
989870	Meroptera pravella		NCBI_mitochondrial	Plant
9899	Ammotragus lervia		NCBI_mitochondrial	Plant
9901	Bison bison		NCBI_mitochondrial	Plant
9902	Bison bonasus		NCBI_mitochondrial	Plant
990260	Kingdonella bicollina		NCBI_mitochondrial	Plant
990262	Peripolus nepalensis		NCBI_mitochondrial	Plant
9904	Bos gaurus		NCBI_mitochondrial	Plant
990566	Caranx tille		NCBI_mitochondrial	Plant
990577	Crossorhombus valderostratus		NCBI_mitochondrial	Plant
9906	Bos javanicus		NCBI_mitochondrial	Plant
9909	Bos primigenius		NCBI_mitochondrial	Plant
990943	Callista chinensis		NCBI_mitochondrial	Plant
991086	Anterastes babadaghi		NCBI_mitochondrial	Plant
991123	Spondias tuberosa		NCBI_mitochondrial	Plant
991131	Fergusonina taylori		NCBI_mitochondrial	Plant
9913	Bos taurus		NCBI_mitochondrial	Plant
9915	Bos indicus		NCBI_mitochondrial	Plant
9917	Boselaphus tragocamelus		NCBI_mitochondrial	Plant
99200	Trichogramma ostriniae		NCBI_mitochondrial	Plant
99226	Macrocheles glaber		NCBI_mitochondrial	Plant
9923	Capra aegagrus		NCBI_mitochondrial	Plant
992332	Triplophysa rosa		NCBI_mitochondrial	Plant
9925	Capra hircus		NCBI_mitochondrial	Plant
9927	Connochaetes taurinus		NCBI_mitochondrial	Plant
9929	Damaliscus lunatus		NCBI_mitochondrial	Plant
993091	Jenufa perforata		NCBI_mitochondrial	Plant
993092	Jenufa minuta		NCBI_mitochondrial	Plant
9931	Damaliscus pygargus		NCBI_mitochondrial	Plant
993115	Anoplistes halodendri		NCBI_mitochondrial	Plant
993330	Winthemia sumatrana		NCBI_mitochondrial	Plant
993346	Chrysomus icterocephalus		NCBI_mitochondrial	Plant
99342	Scomberomorus concolor		NCBI_mitochondrial	Plant
99346	Scomberomorus sierra		NCBI_mitochondrial	Plant
99391	Maja squinado		NCBI_mitochondrial	Plant
9940	Ovis aries		NCBI_mitochondrial	Plant
9943	Ovis dalli		NCBI_mitochondrial	Plant
994304	Potthastia gaedii		NCBI_mitochondrial	Plant
9945	Tragelaphus oryx		NCBI_mitochondrial	Plant
9946	Tragelaphus strepsiceros		NCBI_mitochondrial	Plant
9947	Tragelaphus imberbis		NCBI_mitochondrial	Plant
994805	Didelphis pernigra		NCBI_mitochondrial	Plant
994862	Pseudolaubuca engraulis		NCBI_mitochondrial	Plant
994863	Scaphiodonichthys acanthopterus		NCBI_mitochondrial	Plant
99490	Loxodonta cyclotis		NCBI_mitochondrial	Plant
994964	Drawida ghilarovi		NCBI_mitochondrial	Plant
995026	Cistopus taiwanicus		NCBI_mitochondrial	Plant
995702	Euwallacea fornicatus		NCBI_mitochondrial	Plant
99575	Ostrinia scapulalis		NCBI_mitochondrial	Plant
99577	Ostrinia zealis		NCBI_mitochondrial	Plant
9958	Oryx gazella		NCBI_mitochondrial	Plant
9962	Kobus ellipsiprymnus		NCBI_mitochondrial	Plant
996308	Acerentomon microrhinus		NCBI_mitochondrial	Plant
9965	Capricornis		NCBI_mitochondrial	Plant
9966	Capricornis crispus		NCBI_mitochondrial	Plant
9970	Syncerus caffer		NCBI_mitochondrial	Plant
997022	Amblygaster sirm		NCBI_mitochondrial	Plant
997049	Atkinsoniella thalia		NCBI_mitochondrial	Plant
997267	Pielomastax zhengi		NCBI_mitochondrial	Plant
9974	Manis javanica		NCBI_mitochondrial	Plant
99749	Astacopsis gouldi		NCBI_mitochondrial	Plant
99751	Cherax dispar		NCBI_mitochondrial	Plant
99752	Cherax glaber		NCBI_mitochondrial	Plant
99753	Cherax quinquecarinatus		NCBI_mitochondrial	Plant
99755	Cherax tenuimanus		NCBI_mitochondrial	Plant
99757	Engaeus cunicularius		NCBI_mitochondrial	Plant
99759	Engaeus sericatus		NCBI_mitochondrial	Plant
99762	Engaewa subcoerulea		NCBI_mitochondrial	Plant
99766	Euastacus spinifer		NCBI_mitochondrial	Plant
99772	Gramastacus insolitus		NCBI_mitochondrial	Plant
99774	Paranephrops planifrons		NCBI_mitochondrial	Plant
99779	Tenuibranchiurus glypticus		NCBI_mitochondrial	Plant
9978	Ochotona princeps		NCBI_mitochondrial	Plant
99801	Cornitermes cumulans		NCBI_mitochondrial	Plant
99802	Spirometra erinaceieuropaei		NCBI_mitochondrial	Plant
9981	Lepus capensis		NCBI_mitochondrial	Plant
99825	Cynomys leucurus		NCBI_mitochondrial	Plant
9983	Lepus europaeus		NCBI_mitochondrial	Plant
99837	Spermophilus dauricus		NCBI_mitochondrial	Plant
9986	Oryctolagus cuniculus		NCBI_mitochondrial	Plant
998671	Iheyomytilidicola lauensis		NCBI_mitochondrial	Plant
99882	Toxostoma redivivum		NCBI_mitochondrial	Plant
99883	Tetraodon nigroviridis		NCBI_mitochondrial	Plant
998830	Bombyx huttoni		NCBI_mitochondrial	Plant
99884	Tetraodon biocellatus		NCBI_mitochondrial	Plant
99896	Pleurocordyceps sinensis		NCBI_mitochondrial	Plant
999235	Pedipes pedipes		NCBI_mitochondrial	Plant
999236	Peronia peronii		NCBI_mitochondrial	Plant
999270	Ovatella vulcani		NCBI_mitochondrial	Plant
999321	Hypsugo alaschanicus		NCBI_mitochondrial	Plant
9997	Spermophilus citellus		NCBI_mitochondrial	Plant
9999	Urocitellus parryii		NCBI_mitochondrial	Plant
999941	Anoura cultrata		NCBI_mitochondrial	Plant
1000416	Calamagrostis varia		phylonorway	Plant
1000418	Galeopsis tetrahit		phylonorway	Plant
100284	Carex obtusata		phylonorway	Plant
100286	Carex rupestris		phylonorway	Plant
100292	Eriophorum angustifolium		phylonorway	Plant
100813	Trisetum spicatum		phylonorway	Plant
102714	Saxifraga aizoides		phylonorway	Plant
102718	Saxifraga cespitosa		phylonorway	Plant
102720	Saxifraga cotyledon		phylonorway	Plant
102722	Saxifraga cuneifolia		phylonorway	Plant
102724	Saxifraga flagellaris		phylonorway	Plant
102738	Saxifraga tricuspidata		phylonorway	Plant
102745	Hieracium		phylonorway	Plant
104587	Pteridium aquilinum subsp. latiusculum		phylonorway	Plant
1053350	Fumaria muralis		phylonorway	Plant
105906	Succisa pratensis		phylonorway	Plant
105913	Chaenorhinum minus		phylonorway	Plant
107243	Noccaea caerulescens		phylonorway	Plant
1075208	Rumex longifolius		phylonorway	Plant
1080054	Lamium purpureum var. hybridum		phylonorway	Plant
108412	Ceratophyllum submersum		phylonorway	Plant
108425	Potamogeton berchtoldii		phylonorway	Plant
1088035	Carex lepidocarpa subsp. jemtlandica		phylonorway	Plant
110753	Lysimachia maritima		phylonorway	Plant
110756	Lysimachia nemorum		phylonorway	Plant
111420	Carex dioica		phylonorway	Plant
1114889	Salix krylovii		phylonorway	Plant
1114890	Salix boganidensis		phylonorway	Plant
1117032	Galium spurium		phylonorway	Plant
1120086	Achillea millefolium subsp. borealis		phylonorway	Plant
1120560	Salix serissima		phylonorway	Plant
112517	Hordeum comosum		phylonorway	Plant
112589	Aconitum lycoctonum		phylonorway	Plant
112591	Aconitum napellus		phylonorway	Plant
112593	Aconitum septentrionale		phylonorway	Plant
1133549	Cystopteris montana		phylonorway	Plant
113538	Equisetum palustre		phylonorway	Plant
113636	Populus tremula		phylonorway	Plant
1137906	Stellaria humifusa		phylonorway	Plant
1137917	Stellaria palustris		phylonorway	Plant
114194	Alopecurus aequalis		phylonorway	Plant
114195	Alopecurus geniculatus		phylonorway	Plant
114204	Narthecium ossifragum		phylonorway	Plant
114206	Tofieldia pusilla		phylonorway	Plant
1143221	Cotoneaster acutifolius var. lucidus		phylonorway	Plant
114457	Struthiopteris spicant		phylonorway	Plant
1155236	Eriophorum latifolium		phylonorway	Plant
1155239	Juncus acutiflorus		phylonorway	Plant
1155243	Hammarbya paludosa		phylonorway	Plant
1155247	Alchemilla filicaulis		phylonorway	Plant
1155248	Alchemilla glabra		phylonorway	Plant
1155255	Calamagrostis canescens		phylonorway	Plant
1155332	Euphrasia scottica		phylonorway	Plant
1155358	Sagina nodosa		phylonorway	Plant
1155359	Sagina subulata		phylonorway	Plant
1155362	Sedum anglicum		phylonorway	Plant
1161166	Spiraea media		phylonorway	Plant
117260	Rosa acicularis		phylonorway	Plant
118509	Glebionis segetum		phylonorway	Plant
118758	Doronicum columnae		phylonorway	Plant
118766	Doronicum macrophyllum		phylonorway	Plant
118769	Doronicum orientale		phylonorway	Plant
118770	Doronicum pardalianches		phylonorway	Plant
118778	Tussilago farfara		phylonorway	Plant
118891	Anthyllis vulneraria		phylonorway	Plant
119585	Callitriche cophocarpa		phylonorway	Plant
1200292	Carex saxatilis subsp. laxa		phylonorway	Plant
1205702	Braya glabella subsp. purpurascens		phylonorway	Plant
1211431	Anthoxanthum odoratum subsp. odoratum		phylonorway	Plant
1211590	Persicaria lapathifolia subsp. lapathifolia		phylonorway	Plant
121557	Senecio sylvaticus		phylonorway	Plant
121769	Digitaria sanguinalis		phylonorway	Plant
1227975	Alopecurus arundinaceus		phylonorway	Plant
1233961	Erigeron elatus		phylonorway	Plant
1239890	Sedum annuum		phylonorway	Plant
124763	Amaranthus retroflexus		phylonorway	Plant
1249140	Festuca trachyphylla		phylonorway	Plant
125027	Elatine hydropiper		phylonorway	Plant
125587	Bistorta officinalis		phylonorway	Plant
126270	Alliaria petiolata		phylonorway	Plant
126279	Cochlearia danica		phylonorway	Plant
126913	Suaeda maritima		phylonorway	Plant
127129	Impatiens noli-tangere		phylonorway	Plant
127977	Anthemis arvensis		phylonorway	Plant
127986	Matricaria chamomilla var. recutita		phylonorway	Plant
128002	Tanacetum vulgare		phylonorway	Plant
1288821	Hordeum vulgare var. distichon		phylonorway	Plant
129741	Elymus caninus		phylonorway	Plant
129748	Elymus mutabilis		phylonorway	Plant
1301344	Astragalus nutzotinensis		phylonorway	Plant
1301349	Bupleurum arcticum		phylonorway	Plant
1301351	Carex capillaris subsp. fuscidula		phylonorway	Plant
1301352	Carex fuliginosa subsp. misandra		phylonorway	Plant
1301360	Eriophorum triste		phylonorway	Plant
1301364	Festuca prolifera		phylonorway	Plant
1301372	Antennaria alpina subsp. canescens		phylonorway	Plant
1301376	Antennaria monocephala subsp. angustata		phylonorway	Plant
1301395	Micranthes tenuis		phylonorway	Plant
1301400	Papaver hultenii		phylonorway	Plant
1301401	Papaver lapponicum subsp. occidentale		phylonorway	Plant
1301409	Poa pratensis subsp. colpodea		phylonorway	Plant
1301411	Potentilla chamissonis		phylonorway	Plant
1301413	Potentilla subgorodkovii		phylonorway	Plant
1301442	Ranunculus confervoides		phylonorway	Plant
1301445	Rumex sibiricus		phylonorway	Plant
1301454	Saxifraga flagellaris subsp. platysepala		phylonorway	Plant
1303110	Luzula multiflora subsp. frigida		phylonorway	Plant
1303112	Plantago maritima subsp. borealis		phylonorway	Plant
1303115	Equisetum arvense subsp. arvense		phylonorway	Plant
13054	Epilobium		phylonorway	Plant
13055	Chamaenerion angustifolium		phylonorway	Plant
13129	Lythrum salicaria		phylonorway	Plant
13273	Stellaria		phylonorway	Plant
13274	Stellaria media		phylonorway	Plant
13288	Thlaspi arvense		phylonorway	Plant
13306	Tulipa gesneriana		phylonorway	Plant
133233	Achillea ptarmica		phylonorway	Plant
13329	Achillea millefolium		phylonorway	Plant
13385	Calluna vulgaris		phylonorway	Plant
13398	Carex		phylonorway	Plant
13399	Carex hostiana		phylonorway	Plant
13417	Chamaedaphne calyculata		phylonorway	Plant
13427	Cichorium intybus		phylonorway	Plant
134520	Lonicera caerulea		phylonorway	Plant
134521	Lonicera involucrata		phylonorway	Plant
134792	Saxifraga rosacea		phylonorway	Plant
134860	Streptopus amplexifolius		phylonorway	Plant
13487	Diapensia lapponica		phylonorway	Plant
1351827	Rumex alpinus		phylonorway	Plant
135518	Ribes uva-crispa		phylonorway	Plant
135520	Ribes spicatum		phylonorway	Plant
13579	Juncus effusus		phylonorway	Plant
136204	Calystegia soldanella		phylonorway	Plant
13648	Puccinellia		phylonorway	Plant
13702	Symphoricarpos albus		phylonorway	Plant
137095	Gentianella amarella		phylonorway	Plant
137116	Gentianella propinqua		phylonorway	Plant
137455	Sanguisorba canadensis		phylonorway	Plant
137456	Sanguisorba minor		phylonorway	Plant
137457	Sanguisorba officinalis		phylonorway	Plant
137665	Ranunculus repens		phylonorway	Plant
137693	Polygonum aviculare		phylonorway	Plant
138011	Brassica napus var. napus		phylonorway	Plant
1385505	Saxifraga spinulosa		phylonorway	Plant
1405028	Hieracium blyttianum		phylonorway	Plant
140783	Carex acutiformis		phylonorway	Plant
140785	Carex media		phylonorway	Plant
140788	Carex aquatilis		phylonorway	Plant
140796	Carex canescens		phylonorway	Plant
140797	Carex capitata		phylonorway	Plant
140803	Carex diandra		phylonorway	Plant
140808	Carex eleusinoides		phylonorway	Plant
140816	Carex flava		phylonorway	Plant
140819	Carex globularis		phylonorway	Plant
140838	Carex muricata		phylonorway	Plant
140842	Carex pallescens		phylonorway	Plant
140843	Carex pauciflora		phylonorway	Plant
140845	Carex magellanica subsp. irrigua		phylonorway	Plant
140848	Carex pilulifera		phylonorway	Plant
140850	Carex podocarpa		phylonorway	Plant
140859	Carex tomentosa		phylonorway	Plant
140873	Carex myosuroides		phylonorway	Plant
140874	Carex borealipolaris		phylonorway	Plant
140997	Crataegus monogyna		phylonorway	Plant
141005	Sorbaria sorbifolia		phylonorway	Plant
1413678	Salix bangongensis		phylonorway	Plant
1426240	Anthoxanthum hirtum subsp. arcticum		phylonorway	Plant
1426244	Anthoxanthum monticola subsp. orthanthum		phylonorway	Plant
143172	Arctium minus		phylonorway	Plant
143208	Saussurea alpina		phylonorway	Plant
1435578	Urtica dioica subsp. sondenii		phylonorway	Plant
1435599	Urtica dioica subsp. dioica		phylonorway	Plant
1436118	Centaurea phrygia subsp. phrygia		phylonorway	Plant
1443518	Carex nardina subsp. hepburnii		phylonorway	Plant
1443523	Saxifraga oppositifolia subsp. oppositifolia		phylonorway	Plant
145471	Brassica rapa subsp. oleifera		phylonorway	Plant
145517	Centaurea scabiosa		phylonorway	Plant
1457398	Carex x stenolepis		phylonorway	Plant
145835	Festuca altissima		phylonorway	Plant
1470351	Rumex aquaticus		phylonorway	Plant
147635	Ranunculus sceleratus		phylonorway	Plant
147940	Asplenium viride		phylonorway	Plant
148884	Geum rossii		phylonorway	Plant
148897	Geum rivale		phylonorway	Plant
148902	Geum glaciale		phylonorway	Plant
149412	Arnica unalaschcensis		phylonorway	Plant
1500773	Carex norvegica subsp. norvegica		phylonorway	Plant
150094	Thalictrum flavum		phylonorway	Plant
1510611	Salix prolixa		phylonorway	Plant
15193	Carex hirta		phylonorway	Plant
152003	Tephroseris yukonensis		phylonorway	Plant
153025	Silene menziesii		phylonorway	Plant
15304	Alopecurus pratensis		phylonorway	Plant
1532256	Alchemilla monticola		phylonorway	Plant
1533246	Oxytropis lapponica		phylonorway	Plant
1534592	Schoenus ferrugineus		phylonorway	Plant
15371	Bromus inermis		phylonorway	Plant
1540200	Eriophorum angustifolium subsp. angustifolium		phylonorway	Plant
1540202	Eriophorum scheuchzeri subsp. scheuchzeri		phylonorway	Plant
154493	Lathyrus japonicus		phylonorway	Plant
1546422	Rubus grabowskii		phylonorway	Plant
154990	Euphorbia helioscopia		phylonorway	Plant
1572673	Alchemilla micans		phylonorway	Plant
1572674	Alchemilla wichurae		phylonorway	Plant
1572676	Dactylorhiza lapponica		phylonorway	Plant
1572681	Peucedanum palustre		phylonorway	Plant
157494	Athyrium distentifolium		phylonorway	Plant
1578718	Elymus sajanensis		phylonorway	Plant
157971	Aconitum delphiniifolium		phylonorway	Plant
157977	Delphinium brachycentrum		phylonorway	Plant
159013	Primula scandinavica		phylonorway	Plant
159016	Primula stricta		phylonorway	Plant
1591266	Erigeron elongatus		phylonorway	Plant
15957	Phleum pratense		phylonorway	Plant
159962	Saxifraga hirculus		phylonorway	Plant
160511	Veronica officinalis		phylonorway	Plant
161105	Lemna trisulca		phylonorway	Plant
1630340	Linnaea borealis subsp. borealis		phylonorway	Plant
1641274	Hedysarum hedysaroides subsp. arcticum		phylonorway	Plant
164258	Veronica serpyllifolia		phylonorway	Plant
164261	Goodyera repens		phylonorway	Plant
164435	Cornus suecica		phylonorway	Plant
164833	Anticlea elegans		phylonorway	Plant
165317	Veronica longifolia		phylonorway	Plant
165325	Veronica alpina		phylonorway	Plant
165330	Veronica chamaedrys		phylonorway	Plant
165334	Veronica gentianoides		phylonorway	Plant
167744	Botrypus virginianus		phylonorway	Plant
167997	Anemone canadensis		phylonorway	Plant
168002	Anemone narcissiflora		phylonorway	Plant
168005	Anemone ranunculoides		phylonorway	Plant
168011	Hepatica nobilis		phylonorway	Plant
169223	Honckenya peploides		phylonorway	Plant
169373	Asplenium adiantum-nigrum		phylonorway	Plant
169380	Asplenium septentrionale		phylonorway	Plant
169386	Asplenium trichomanes subsp. quadrivalens		phylonorway	Plant
169387	Asplenium trichomanes subsp. trichomanes		phylonorway	Plant
170545	Anchusa arvensis		phylonorway	Plant
170927	Primula veris		phylonorway	Plant
171814	Draba cana		phylonorway	Plant
171820	Draba lonchocarpa var. lonchocarpa		phylonorway	Plant
171823	Draba nivalis		phylonorway	Plant
172069	Centaurium pulchellum		phylonorway	Plant
172265	Ulmus glabra		phylonorway	Plant
172267	Salix caprea		phylonorway	Plant
173389	Drosera anglica		phylonorway	Plant
1734436	Atriplex praecox		phylonorway	Plant
173702	Conopodium majus		phylonorway	Plant
173899	Phegopteris connectilis		phylonorway	Plant
174553	Polygala vulgaris		phylonorway	Plant
174649	Rumex crispus		phylonorway	Plant
174658	Oreopteris limbosperma		phylonorway	Plant
174663	Polemonium caeruleum		phylonorway	Plant
174664	Lysimachia thyrsiflora		phylonorway	Plant
175028	Androsace chamaejasme		phylonorway	Plant
175058	Primula egaliksensis		phylonorway	Plant
175059	Primula elatior		phylonorway	Plant
1754164	Omalotheca sylvatica		phylonorway	Plant
176248	Monotropa hypopitys		phylonorway	Plant
176602	Galinsoga parviflora		phylonorway	Plant
1769920	Filipendula camtschatica		phylonorway	Plant
1775740	Hedlundia hybrida		phylonorway	Plant
1799579	Geum quellyon		phylonorway	Plant
180084	Oxytropis bryophila		phylonorway	Plant
180561	Scabiosa columbaria		phylonorway	Plant
180763	Vaccinium myrtillus		phylonorway	Plant
180772	Vaccinium vitis-idaea		phylonorway	Plant
181181	Buglossoides arvensis		phylonorway	Plant
181189	Cynoglossum officinale		phylonorway	Plant
181291	Ornithopus perpusillus		phylonorway	Plant
183794	Leymus mollis		phylonorway	Plant
1844630	Alchemilla subcrenata		phylonorway	Plant
184985	Androsace septentrionalis		phylonorway	Plant
186520	Caenorhabditis elegans		phylonorway	Plant
18794	Senecio		phylonorway	Plant
1885256	Gymnocarpium continentale		phylonorway	Plant
1891442	Alchemilla filicaulis subsp. filicaulis		phylonorway	Plant
1891456	Astragalus norvegicus		phylonorway	Plant
189328	Potamogeton natans		phylonorway	Plant
189571	Selaginella sibirica		phylonorway	Plant
190330	Atriplex prostrata		phylonorway	Plant
190548	Vaccinium uliginosum		phylonorway	Plant
190884	Iberis amara		phylonorway	Plant
190902	Mentha aquatica		phylonorway	Plant
191068	Lysimachia vulgaris		phylonorway	Plant
191662	Maianthemum bifolium		phylonorway	Plant
191669	Spergularia marina		phylonorway	Plant
192263	Pinguicula alpina		phylonorway	Plant
192294	Utricularia intermedia		phylonorway	Plant
192324	Utricularia vulgaris		phylonorway	Plant
192338	Myosotis arvensis		phylonorway	Plant
192342	Myosotis laxa		phylonorway	Plant
193516	Hippophae rhamnoides		phylonorway	Plant
197809	Plantago maritima		phylonorway	Plant
199171	Empetrum nigrum subsp. hermaphroditum		phylonorway	Plant
2005213	Hedlundia meinichii		phylonorway	Plant
2005300	Alchemilla sarmatica		phylonorway	Plant
2005303	Draba cacuminum		phylonorway	Plant
2005304	Epilobium leptocarpum		phylonorway	Plant
2005305	Erigeron silenifolius		phylonorway	Plant
2005307	Oxytropis huddelsonii		phylonorway	Plant
2005308	Potentilla lyngei		phylonorway	Plant
2005309	Puccinellia svalbardensis		phylonorway	Plant
2005311	Tephroseris integrifolia subsp. tundricola		phylonorway	Plant
2005312	Sorbus neglecta		phylonorway	Plant
2005313	Hedlundia subsimilis		phylonorway	Plant
2005314	Stellaria alaskana		phylonorway	Plant
2005315	Taraxacum acromaurum		phylonorway	Plant
2005316	Taraxacum recedens		phylonorway	Plant
2005343	Agrostis anadyrensis		phylonorway	Plant
200866	Artemisia tilesii		phylonorway	Plant
200952	Ononis arvensis		phylonorway	Plant
200993	Fumaria officinalis		phylonorway	Plant
202404	Poa bulbosa		phylonorway	Plant
202615	Reseda lutea		phylonorway	Plant
203015	Rhodiola rosea		phylonorway	Plant
2030680	Calamagrostis stricta subsp. groenlandica		phylonorway	Plant
203104	Veratrum viride var. eschscholtzianum		phylonorway	Plant
203582	Sisymbrium officinale		phylonorway	Plant
20403	Astragalus alpinus		phylonorway	Plant
204219	Thymus serpyllum		phylonorway	Plant
204232	Agrostis capillaris		phylonorway	Plant
2042664	Erigeron muirii		phylonorway	Plant
204362	Pinguicula vulgaris		phylonorway	Plant
204401	Pedicularis sylvatica		phylonorway	Plant
20484	Caragana arborescens		phylonorway	Plant
2054846	Trichophorum cespitosum subsp. cespitosum		phylonorway	Plant
205739	Eriophorum brachyantherum		phylonorway	Plant
206651	Podistera macounii		phylonorway	Plant
207273	Veronica fruticans		phylonorway	Plant
207934	Sisyrinchium montanum		phylonorway	Plant
208873	Myriophyllum spicatum		phylonorway	Plant
208876	Myriophyllum verticillatum		phylonorway	Plant
208904	Draba alpina		phylonorway	Plant
208922	Draba lactea		phylonorway	Plant
208932	Drabella muralis		phylonorway	Plant
209194	Anthyllis vulneraria subsp. lapponica		phylonorway	Plant
209536	Campanula rapunculoides		phylonorway	Plant
210730	Epipactis palustris		phylonorway	Plant
211939	Cynosurus cristatus		phylonorway	Plant
211941	Festuca altaica		phylonorway	Plant
212670	Hieracium bifidum		phylonorway	Plant
212671	Hieracium murorum		phylonorway	Plant
212686	Scorzoneroides autumnalis		phylonorway	Plant
212753	Trollius asiaticus		phylonorway	Plant
212754	Trollius europaeus		phylonorway	Plant
213289	Lysimachia punctata		phylonorway	Plant
213829	Lonicera periclymenum		phylonorway	Plant
214052	Viola riviniana		phylonorway	Plant
214053	Viola tricolor		phylonorway	Plant
214529	Viola biflora		phylonorway	Plant
215228	Papaver pseudo-orientale		phylonorway	Plant
216990	Betula nana		phylonorway	Plant
216991	Betula humilis		phylonorway	Plant
217501	Ligularia dentata		phylonorway	Plant
217505	Sinacalia tangutica		phylonorway	Plant
218141	Luzula campestris		phylonorway	Plant
218142	Agrostis canina		phylonorway	Plant
218388	Salix lanata		phylonorway	Plant
220462	Leymus arenarius		phylonorway	Plant
220483	Cakile maritima		phylonorway	Plant
221188	Pilosella aurantiaca		phylonorway	Plant
221193	Pilosella cymosa		phylonorway	Plant
221204	Pilosella officinarum		phylonorway	Plant
223577	Selinum carvifolia		phylonorway	Plant
223654	Juncus articulatus		phylonorway	Plant
223655	Juncus balticus		phylonorway	Plant
223656	Juncus bufonius		phylonorway	Plant
223657	Juncus bulbosus		phylonorway	Plant
223681	Oreojuncus trifidus		phylonorway	Plant
223682	Juncus triglumis		phylonorway	Plant
223686	Luzula arcuata		phylonorway	Plant
223700	Luzula pilosa		phylonorway	Plant
223703	Luzula spicata		phylonorway	Plant
223705	Luzula sudetica		phylonorway	Plant
223707	Luzula wahlenbergii		phylonorway	Plant
225663	Smelowskia borealis		phylonorway	Plant
226209	Liparis loeselii		phylonorway	Plant
227211	Arctophila fulva		phylonorway	Plant
227212	Poa pratensis subsp. alpigena		phylonorway	Plant
227213	Poa abbreviata		phylonorway	Plant
227214	Poa glauca		phylonorway	Plant
227215	Poa hartzii		phylonorway	Plant
227218	Poa arctica		phylonorway	Plant
227220	Arctagrostis latifolia		phylonorway	Plant
227222	Dupontia fisheri		phylonorway	Plant
227223	Deschampsia cespitosa subsp. borealis		phylonorway	Plant
227224	Synechocystis sp.		phylonorway	Plant
228874	Berteroa incana		phylonorway	Plant
23028	Sedum acre		phylonorway	Plant
230571	Dactylorhiza fuchsii		phylonorway	Plant
230572	Dactylorhiza maculata		phylonorway	Plant
230577	Dactylorhiza viridis		phylonorway	Plant
230711	Scleranthus perennis		phylonorway	Plant
230712	Scleranthus annuus		phylonorway	Plant
230722	Cerastium fontanum		phylonorway	Plant
230724	Sagina procumbens		phylonorway	Plant
23138	Alchemilla		phylonorway	Plant
231488	Paris quadrifolia		phylonorway	Plant
231678	Equisetum variegatum		phylonorway	Plant
231679	Equisetum sylvaticum		phylonorway	Plant
231680	Equisetum fluviatile		phylonorway	Plant
231681	Equisetum pratense		phylonorway	Plant
23216	Rubus		phylonorway	Plant
23222	Sorbus		phylonorway	Plant
23224	Spiraea		phylonorway	Plant
232322	Deschampsia sukatschewii		phylonorway	Plant
23264	Saxifraga hypnoides		phylonorway	Plant
23265	Saxifraga rotundifolia		phylonorway	Plant
234458	Braya linearis		phylonorway	Plant
234460	Carex nardina		phylonorway	Plant
234465	Carex remota		phylonorway	Plant
234466	Carex arenaria		phylonorway	Plant
234467	Carex echinata		phylonorway	Plant
234471	Carex pulicaris		phylonorway	Plant
234725	Carex microglochin		phylonorway	Plant
235900	Ranunculus glacialis		phylonorway	Plant
239410	Campanula latifolia		phylonorway	Plant
239416	Campanula persicifolia		phylonorway	Plant
239422	Campanula rotundifolia		phylonorway	Plant
239469	Phyteuma spicatum		phylonorway	Plant
239555	Dryopteris carthusiana		phylonorway	Plant
239563	Dryopteris expansa		phylonorway	Plant
239565	Dryopteris fragrans		phylonorway	Plant
240664	Carex ligerica		phylonorway	Plant
240676	Carex parallela		phylonorway	Plant
240679	Carex appropinquata		phylonorway	Plant
240685	Carex elongata		phylonorway	Plant
240686	Carex macloviana		phylonorway	Plant
240688	Carex lachenalii		phylonorway	Plant
240689	Carex loliacea		phylonorway	Plant
240690	Carex heleonastes		phylonorway	Plant
240691	Carex brunnescens		phylonorway	Plant
240692	Carex chordorrhiza		phylonorway	Plant
240694	Carex maritima		phylonorway	Plant
240695	Carex disticha		phylonorway	Plant
241196	Carex atrata		phylonorway	Plant
241197	Carex atrofusca		phylonorway	Plant
241200	Carex bigelowii		phylonorway	Plant
241202	Carex buxbaumii		phylonorway	Plant
241203	Carex capillaris		phylonorway	Plant
241204	Carex demissa		phylonorway	Plant
241206	Carex elata		phylonorway	Plant
241213	Carex lasiocarpa		phylonorway	Plant
241214	Carex lepidocarpa		phylonorway	Plant
241222	Carex ornithopoda		phylonorway	Plant
241224	Carex panicea		phylonorway	Plant
241227	Carex pseudocyperus		phylonorway	Plant
241230	Carex rostrata		phylonorway	Plant
241234	Carex sylvatica		phylonorway	Plant
241235	Carex vaginata		phylonorway	Plant
241236	Carex vesicaria		phylonorway	Plant
241237	Carex viridula		phylonorway	Plant
241642	Rhynchospora alba		phylonorway	Plant
243113	Valeriana sitchensis		phylonorway	Plant
243709	Euphrasia nemorosa		phylonorway	Plant
244309	Juniperus communis var. saxatilis		phylonorway	Plant
244723	Juniperus communis subsp. communis		phylonorway	Plant
246694	Potamogeton alpinus		phylonorway	Plant
246699	Potamogeton obtusifolius		phylonorway	Plant
246704	Potamogeton praelongus		phylonorway	Plant
247443	Agrostis vinealis		phylonorway	Plant
248498	Tulipa sylvestris		phylonorway	Plant
24953	Myriophyllum sibiricum		phylonorway	Plant
253017	Impatiens glandulifera		phylonorway	Plant
253143	Juncus alpinoarticulatus		phylonorway	Plant
253145	Juncus arcticus		phylonorway	Plant
253148	Juncus filiformis		phylonorway	Plant
253622	Caltha leptosepala		phylonorway	Plant
254029	Arenaria serpyllifolia		phylonorway	Plant
254778	Glyceria fluitans		phylonorway	Plant
254779	Lathyrus pratensis		phylonorway	Plant
254782	Rhinanthus minor		phylonorway	Plant
256370	Platanthera obtusata		phylonorway	Plant
260603	Lycopus europaeus		phylonorway	Plant
261240	Hieracium alpinum		phylonorway	Plant
261426	Polygonatum verticillatum		phylonorway	Plant
261773	Omalotheca supina		phylonorway	Plant
264418	Hesperis matronalis		phylonorway	Plant
264943	Isoetes setacea		phylonorway	Plant
267242	Rosa mollis		phylonorway	Plant
267256	Rosa subcanina		phylonorway	Plant
267261	Rosa villosa		phylonorway	Plant
268009	Cicerbita macrophylla		phylonorway	Plant
268057	Hieracium peleterianum		phylonorway	Plant
268058	Hieracium prenanthoides		phylonorway	Plant
268065	Hieracium umbellatum		phylonorway	Plant
268080	Lapsana communis		phylonorway	Plant
268097	Scorzonera humilis		phylonorway	Plant
269006	Hypericum maculatum		phylonorway	Plant
269081	Silene ostenfeldii		phylonorway	Plant
269082	Silene uralensis		phylonorway	Plant
269175	Myricaria germanica		phylonorway	Plant
269344	Hieracium schmidtii		phylonorway	Plant
269367	Poa chaixii		phylonorway	Plant
269377	Poa palustris		phylonorway	Plant
270110	Cochlearia officinalis		phylonorway	Plant
270380	Wilhelmsia physodes		phylonorway	Plant
270396	Sabulina rossii		phylonorway	Plant
270432	Erica cinerea		phylonorway	Plant
271541	Stellaria graminea		phylonorway	Plant
271549	Cerastium beeringianum		phylonorway	Plant
271552	Cerastium tomentosum		phylonorway	Plant
271556	Cerastium alpinum		phylonorway	Plant
271557	Cerastium nigrescens		phylonorway	Plant
271559	Cerastium regelii		phylonorway	Plant
271564	Cerastium semidecandrum		phylonorway	Plant
271580	Cerastium cerastoides		phylonorway	Plant
272082	Primula frigida		phylonorway	Plant
278078	Saxifraga umbrosa		phylonorway	Plant
278673	Petasites hybridus		phylonorway	Plant
280053	Eleocharis acicularis		phylonorway	Plant
280064	Eleocharis mamillata		phylonorway	Plant
281077	Briza media		phylonorway	Plant
281480	Parrya arctica		phylonorway	Plant
282781	Draba sibirica		phylonorway	Plant
282782	Draba palanderiana		phylonorway	Plant
282783	Draba subcapitata		phylonorway	Plant
284478	Tofieldia coccinea		phylonorway	Plant
28472	Epipactis helleborine		phylonorway	Plant
28509	Glechoma hederacea		phylonorway	Plant
28525	Menyanthes trifoliata		phylonorway	Plant
28528	Pinus mugo		phylonorway	Plant
286619	Anthoxanthum nitens		phylonorway	Plant
286916	Ranunculus hyperboreus		phylonorway	Plant
286950	Ranunculus nivalis		phylonorway	Plant
286956	Coptidium pallasii		phylonorway	Plant
286974	Ranunculus polyanthemos		phylonorway	Plant
286984	Ranunculus pygmaeus		phylonorway	Plant
286986	Ranunculus reptans		phylonorway	Plant
287755	Vicia sylvatica		phylonorway	Plant
289866	Asplenium trichomanes subsp. inexpectans		phylonorway	Plant
291096	Rumex sanguineus		phylonorway	Plant
291101	Gluconacetobacter sp. 291101		phylonorway	Plant
291104	Trichophorum pumilum		phylonorway	Plant
291166	Rosa dumalis		phylonorway	Plant
29618	Thelypteris palustris		phylonorway	Plant
29653	Scheuchzeria palustris		phylonorway	Plant
29654	Zannichellia palustris		phylonorway	Plant
29663	Brachypodium pinnatum		phylonorway	Plant
29665	Briza maxima		phylonorway	Plant
29667	Bromus tectorum		phylonorway	Plant
29668	Calamagrostis epigeios		phylonorway	Plant
29669	Cinna latifolia		phylonorway	Plant
29672	Avenella flexuosa		phylonorway	Plant
29677	Lolium giganteum		phylonorway	Plant
29686	Melica uniflora		phylonorway	Plant
29687	Nardus stricta		phylonorway	Plant
29695	Phragmites australis		phylonorway	Plant
29712	Neottia ovata		phylonorway	Plant
29728	Sinapis arvensis		phylonorway	Plant
29739	Myrica gale		phylonorway	Plant
297476	Cirsium oleraceum		phylonorway	Plant
29769	Saxifraga cernua		phylonorway	Plant
29771	Saxifraga oppositifolia		phylonorway	Plant
29787	Galium album		phylonorway	Plant
29788	Galium aparine		phylonorway	Plant
29793	Galium palustre		phylonorway	Plant
29818	Plantago major		phylonorway	Plant
300140	Eurybia sibirica		phylonorway	Plant
300649	Salix alba var. vitellina		phylonorway	Plant
301481	Erodium cicutarium		phylonorway	Plant
301496	Carex nigra subsp. juncea		phylonorway	Plant
306132	Cryptogramma crispa		phylonorway	Plant
306377	Clinopodium acinos		phylonorway	Plant
308172	Honkenya peploides		phylonorway	Plant
308410	Juncus brevicaudatus		phylonorway	Plant
310246	Crepis praemorsa		phylonorway	Plant
310247	Crepis paludosa		phylonorway	Plant
310818	Hieracium laevigatum		phylonorway	Plant
311925	Draba cinerea		phylonorway	Plant
311929	Draba glacialis		phylonorway	Plant
311941	Draba incana		phylonorway	Plant
311943	Draba juvenilis		phylonorway	Plant
311954	Draba micropetala		phylonorway	Plant
311957	Draba norvegica		phylonorway	Plant
311958	Draba oblongata		phylonorway	Plant
311962	Draba pauciflora		phylonorway	Plant
312740	Carex disperma		phylonorway	Plant
312744	Carex glacialis		phylonorway	Plant
312751	Carex livida		phylonorway	Plant
312774	Carex tenuiflora		phylonorway	Plant
312777	Carex trisperma		phylonorway	Plant
313096	Lathyrus linifolius		phylonorway	Plant
313104	Lathyrus palustris		phylonorway	Plant
313120	Lathyrus vernus		phylonorway	Plant
313121	Lathyrus niger		phylonorway	Plant
313210	Claytonia sarmentosa		phylonorway	Plant
313212	Claytonia scammaniana		phylonorway	Plant
313220	Montia fontana		phylonorway	Plant
314457	Carex praticola		phylonorway	Plant
318444	Luzula luzuloides		phylonorway	Plant
319741	Sparganium glomeratum		phylonorway	Plant
32110	Athyrium filix-femina		phylonorway	Plant
32112	Cystopteris fragilis		phylonorway	Plant
321412	Pedicularis sceptrum-carolinum		phylonorway	Plant
32189	Convallaria majalis		phylonorway	Plant
32218	Alchemilla mollis		phylonorway	Plant
32220	Aruncus dioicus		phylonorway	Plant
32228	Filipendula vulgaris		phylonorway	Plant
32239	Dasiphora fruticosa		phylonorway	Plant
32247	Rubus idaeus		phylonorway	Plant
324586	Carduus crispus		phylonorway	Plant
3251	Lycopodium		phylonorway	Plant
325515	Spergula arvensis		phylonorway	Plant
325516	Stellaria nemorum		phylonorway	Plant
325519	Atriplex laciniata		phylonorway	Plant
3260	Equisetum telmateia		phylonorway	Plant
326028	Geranium dissectum		phylonorway	Plant
3261	Equisetum scirpoides		phylonorway	Plant
3262	Equisetum hyemale		phylonorway	Plant
326275	Utricularia minor		phylonorway	Plant
326839	Pedicularis oederi		phylonorway	Plant
3277	Matteuccia struthiopteris		phylonorway	Plant
3289	Dryopteris filix-mas		phylonorway	Plant
329327	Pseudorchis albida subsp. straminea		phylonorway	Plant
330168	Erysimum cheiranthoides		phylonorway	Plant
331118	Picea obovata		phylonorway	Plant
33132	Epilobium ciliatum		phylonorway	Plant
33138	Chamaenerion latifolium		phylonorway	Plant
3316	Thuja plicata		phylonorway	Plant
332430	Dicentra formosa		phylonorway	Plant
3329	Picea abies		phylonorway	Plant
3332	Picea sitchensis		phylonorway	Plant
3349	Pinus sylvestris		phylonorway	Plant
335190	Vahlodea atropurpurea		phylonorway	Plant
335953	Cherleria arctica		phylonorway	Plant
339964	Salix myrsinifolia		phylonorway	Plant
341461	Oxalis acetosella		phylonorway	Plant
34168	Diphasiastrum complanatum		phylonorway	Plant
34176	Lolium temulentum		phylonorway	Plant
34222	Tephroseris atropurpurea		phylonorway	Plant
34231	Senecio lugens		phylonorway	Plant
34301	Nymphaea alba		phylonorway	Plant
3447	Ranunculus acris		phylonorway	Plant
3449	Caltha palustris		phylonorway	Plant
345293	Cherleria biflora		phylonorway	Plant
345538	Parrya nudicaulis		phylonorway	Plant
345915	Agrostis exarata		phylonorway	Plant
345916	Agrostis gigantea		phylonorway	Plant
345918	Agrostis mertensii		phylonorway	Plant
3467	Eschscholzia californica		phylonorway	Plant
3469	Papaver somniferum		phylonorway	Plant
347188	Vicia sepium		phylonorway	Plant
347388	Thymus praecox		phylonorway	Plant
347888	Eutrema edwardsii		phylonorway	Plant
3483	Cannabis sativa		phylonorway	Plant
3486	Humulus lupulus		phylonorway	Plant
3501	Urtica dioica		phylonorway	Plant
351340	Centaurea jacea		phylonorway	Plant
3516	Alnus incana		phylonorway	Plant
3517	Alnus glutinosa		phylonorway	Plant
3518	Alnus alnobetula subsp. crispa		phylonorway	Plant
3550	Atriplex		phylonorway	Plant
3562	Spinacia oleracea		phylonorway	Plant
3572	Saponaria officinalis		phylonorway	Plant
357469	Papaver dubium		phylonorway	Plant
357475	Papaver radicatum		phylonorway	Plant
358137	Cerastium gorodkovianum		phylonorway	Plant
35896	Galium boreale		phylonorway	Plant
35899	Galium odoratum		phylonorway	Plant
360621	Heracleum persicum		phylonorway	Plant
3610	Rhamnus cathartica		phylonorway	Plant
361423	Sparganium emersum		phylonorway	Plant
3617	Fagopyrum esculentum		phylonorway	Plant
3619	Rumex obtusifolius		phylonorway	Plant
3621	Rheum rhabarbarum		phylonorway	Plant
363810	Polemonium boreale		phylonorway	Plant
36599	Sorbus aucuparia		phylonorway	Plant
366499	Alnus incana subsp. kolaensis		phylonorway	Plant
368332	Phippsia algida		phylonorway	Plant
368338	Catabrosa aquatica		phylonorway	Plant
368339	Puccinellia arctica		phylonorway	Plant
368342	Alopecurus magellanicus		phylonorway	Plant
368343	Anthoxanthum monticola		phylonorway	Plant
368347	Deschampsia brevifolia		phylonorway	Plant
368352	Festuca baffinensis		phylonorway	Plant
368374	Poa leptocoma		phylonorway	Plant
368382	Poa pratensis subsp. pratensis		phylonorway	Plant
369422	Viola mirabilis		phylonorway	Plant
3702	Arabidopsis thaliana		phylonorway	Plant
370362	Heuchera glabra		phylonorway	Plant
371026	Bistorta vivipara		phylonorway	Plant
3711	Brassica rapa		phylonorway	Plant
3712	Brassica oleracea		phylonorway	Plant
3719	Capsella bursa-pastoris		phylonorway	Plant
372273	Carex leporina		phylonorway	Plant
37231	Botrychium lunaria		phylonorway	Plant
37431	Lycopodiella inundata		phylonorway	Plant
374709	Euphrasia stricta		phylonorway	Plant
374724	Rhinanthus alectorolophus		phylonorway	Plant
37489	Anemone nemorosa		phylonorway	Plant
3752	Malus sylvestris		phylonorway	Plant
376113	Hordelymus europaeus		phylonorway	Plant
376119	Dupontia fisheri subsp. pelligera		phylonorway	Plant
376129	Milium effusum		phylonorway	Plant
376131	Phippsia algida subsp. concinna		phylonorway	Plant
376798	Phalaris canariensis		phylonorway	Plant
37723	Deschampsia cespitosa		phylonorway	Plant
378942	Hieracium atratum		phylonorway	Plant
379949	Geranium lucidum		phylonorway	Plant
379956	Geranium sylvaticum		phylonorway	Plant
380485	Huperzia appressa		phylonorway	Plant
381143	Draba arctica		phylonorway	Plant
381144	Draba arctogena		phylonorway	Plant
381151	Draba corymbosa		phylonorway	Plant
381184	Draba rupestris		phylonorway	Plant
381272	Suaeda calceoliformis		phylonorway	Plant
3852	Laburnum alpinum		phylonorway	Plant
38596	Ajuga reptans		phylonorway	Plant
38689	Molinia caerulea		phylonorway	Plant
3874	Lupinus polyphyllus		phylonorway	Plant
38784	Alnus alnobetula		phylonorway	Plant
38785	Arabidopsis arenosa		phylonorway	Plant
38787	Betula pubescens		phylonorway	Plant
38788	Callitriche hermaphroditica		phylonorway	Plant
3879	Medicago sativa		phylonorway	Plant
387931	Anemone patens		phylonorway	Plant
38844	Euphorbia cyparissias		phylonorway	Plant
38852	Gentiana nivalis		phylonorway	Plant
38861	Nuphar pumila		phylonorway	Plant
38862	Parnassia palustris		phylonorway	Plant
388693	Anthoxanthum aristatum		phylonorway	Plant
388701	Corynephorus canescens		phylonorway	Plant
38873	Fraxinus excelsior		phylonorway	Plant
3888	Pisum sativum		phylonorway	Plant
38914	Corydalis solida		phylonorway	Plant
389496	Lycopodium clavatum var. clavatum		phylonorway	Plant
389630	Calamagrostis arundinacea		phylonorway	Plant
389631	Anthoxanthum australe		phylonorway	Plant
3899	Trifolium repens		phylonorway	Plant
3905	Vicia cracca		phylonorway	Plant
3908	Vicia sativa		phylonorway	Plant
3910	Vicia hirsuta		phylonorway	Plant
39321	Hippuris vulgaris		phylonorway	Plant
39324	Hyssopus officinalis		phylonorway	Plant
39352	Origanum vulgare		phylonorway	Plant
39414	Plantago lanceolata		phylonorway	Plant
395278	Agrostis kudoi		phylonorway	Plant
395279	Armeria scabra		phylonorway	Plant
395285	Calamagrostis lapponica		phylonorway	Plant
395286	Calamagrostis neglecta		phylonorway	Plant
395287	Carex bigelowii subsp. lugens		phylonorway	Plant
395289	Castilleja hyperborea		phylonorway	Plant
395290	Dryas integrifolia		phylonorway	Plant
395291	Eriophorum russeolum		phylonorway	Plant
395293	Festuca brachyphylla		phylonorway	Plant
395294	Oxytropis borealis		phylonorway	Plant
395295	Oxytropis maydelliana		phylonorway	Plant
395296	Packera heterophylla		phylonorway	Plant
395297	Papaver macounii		phylonorway	Plant
395298	Parnassia kotzebuei		phylonorway	Plant
395302	Potentilla biflora		phylonorway	Plant
395303	Potentilla hyparctica		phylonorway	Plant
395304	Potentilla pulchella		phylonorway	Plant
395305	Potentilla uniflora		phylonorway	Plant
395306	Potentilla villosa		phylonorway	Plant
395309	Pyrola grandiflora		phylonorway	Plant
395310	Ranunculus sulphureus		phylonorway	Plant
395311	Rumex arcticus		phylonorway	Plant
395312	Sagina nivalis		phylonorway	Plant
395313	Salix arctica		phylonorway	Plant
395314	Salix glauca		phylonorway	Plant
395315	Salix polaris		phylonorway	Plant
395316	Salix rotundifolia		phylonorway	Plant
395325	Stellaria crassifolia		phylonorway	Plant
395326	Tephroseris frigida		phylonorway	Plant
395328	Thalictrum alpinum		phylonorway	Plant
39639	Narcissus pseudonarcissus		phylonorway	Plant
397066	Potamogeton friesii		phylonorway	Plant
397089	Stuckenia filiformis		phylonorway	Plant
397093	Stuckenia vaginata		phylonorway	Plant
3985	Mercurialis perennis		phylonorway	Plant
39862	Silene acaulis		phylonorway	Plant
39879	Silene dioica		phylonorway	Plant
39884	Silene involucrata		phylonorway	Plant
39899	Silene noctiflora		phylonorway	Plant
39910	Atocion rupestre		phylonorway	Plant
39919	Silene uniflora		phylonorway	Plant
39927	Viscaria alpina		phylonorway	Plant
401572	Botrychium boreale		phylonorway	Plant
401879	Artemisia borealis		phylonorway	Plant
401881	Artemisia borealis subsp. richardsoniana		phylonorway	Plant
401897	Artemisia glomerata		phylonorway	Plant
401918	Artemisia norvegica		phylonorway	Plant
4025	Acer platanoides		phylonorway	Plant
4039	Daucus carota		phylonorway	Plant
4041	Pastinaca sativa		phylonorway	Plant
4052	Hedera helix		phylonorway	Plant
40755	Phlox hoodii		phylonorway	Plant
40784	Chrysosplenium tetrandrum		phylonorway	Plant
4079	Hyoscyamus niger		phylonorway	Plant
4081	Solanum lycopersicum		phylonorway	Plant
40902	Aegopodium podagraria		phylonorway	Plant
40917	Heracleum		phylonorway	Plant
40922	Anethum graveolens		phylonorway	Plant
40949	Angelica archangelica		phylonorway	Plant
409514	Spiraea alba var. latifolia		phylonorway	Plant
40954	Aethusa cynapium		phylonorway	Plant
40959	Pimpinella saxifraga		phylonorway	Plant
410645	Moehringia lateriflora		phylonorway	Plant
4113	Solanum tuberosum		phylonorway	Plant
4123	Convolvulus arvensis		phylonorway	Plant
41241	Rumex acetosa		phylonorway	Plant
413032	Chamorchis alpina		phylonorway	Plant
413038	Platanthera hyperborea		phylonorway	Plant
41492	Bellis perennis		phylonorway	Plant
41496	Calendula officinalis		phylonorway	Plant
41500	Carlina vulgaris		phylonorway	Plant
41537	Centaurea montana		phylonorway	Plant
41550	Cirsium arvense		phylonorway	Plant
416296	Crataegus sanguinea		phylonorway	Plant
4166	Cymbalaria muralis		phylonorway	Plant
418171	Carex laxa		phylonorway	Plant
41914	Sceptridium multifidum		phylonorway	Plant
41922	Botrychium lanceolatum		phylonorway	Plant
41964	Asplenium scolopendrium		phylonorway	Plant
42036	Silene flos-cuculi		phylonorway	Plant
42038	Silene nutans		phylonorway	Plant
42039	Silene otites		phylonorway	Plant
42043	Silene vulgaris		phylonorway	Plant
4208	Adoxa moschatellina		phylonorway	Plant
4212	Ambrosia artemisiifolia		phylonorway	Plant
4217	Arctium lappa		phylonorway	Plant
4218	Arctium tomentosum		phylonorway	Plant
4220	Artemisia vulgaris		phylonorway	Plant
42229	Prunus avium		phylonorway	Plant
4232	Helianthus annuus		phylonorway	Plant
423282	Cassiope tetragona		phylonorway	Plant
426348	Salix alaxensis		phylonorway	Plant
4282	Cornus canadensis		phylonorway	Plant
4298	Ilex aquifolium		phylonorway	Plant
430623	Elymus alaskanus		phylonorway	Plant
430624	Elymus fibrosus		phylonorway	Plant
430754	Persicaria lapathifolia		phylonorway	Plant
432996	Carex mackenziei		phylonorway	Plant
43368	Heuchera sanguinea		phylonorway	Plant
434052	Scirpus sylvaticus		phylonorway	Plant
434244	Lipandra polysperma		phylonorway	Plant
434248	Chenopodium suecicum		phylonorway	Plant
434553	Myriophyllum alterniflorum		phylonorway	Plant
435792	Leymus innovatus		phylonorway	Plant
436192	Arnica angustifolia		phylonorway	Plant
436200	Arnica griscomii subsp. frigida		phylonorway	Plant
436204	Arnica lessingii		phylonorway	Plant
439140	Melampyrum cristatum		phylonorway	Plant
439142	Lonicera xylosteum		phylonorway	Plant
4451	Sagittaria sagittifolia		phylonorway	Plant
4465	Acorus calamus		phylonorway	Plant
4472	Lemna minor		phylonorway	Plant
447676	Lonicera tatarica		phylonorway	Plant
4498	Avena sativa		phylonorway	Plant
4499	Avena fatua		phylonorway	Plant
4509	Dactylis glomerata		phylonorway	Plant
4513	Hordeum vulgare		phylonorway	Plant
4521	Lolium multiflorum		phylonorway	Plant
4522	Lolium perenne		phylonorway	Plant
4545	Poa pratensis		phylonorway	Plant
455077	Eryngium maritimum		phylonorway	Plant
455306	Diphasiastrum montellii		phylonorway	Plant
4565	Triticum aestivum		phylonorway	Plant
457140	Galeopsis speciosa		phylonorway	Plant
457910	Potentilla diversifolia		phylonorway	Plant
45834	Solanum dulcamara		phylonorway	Plant
45899	Kalmia polifolia		phylonorway	Plant
45912	Kalmia procumbens		phylonorway	Plant
4593	Agropyron cristatum		phylonorway	Plant
46032	Veronica arvensis		phylonorway	Plant
46053	Euphrasia		phylonorway	Plant
4608	Festuca pratensis		phylonorway	Plant
46247	Delphinium elatum		phylonorway	Plant
462567	Senecio triangularis		phylonorway	Plant
462580	Tephroseris integrifolia		phylonorway	Plant
462873	Galium verum		phylonorway	Plant
462877	Pedicularis palustris		phylonorway	Plant
462879	Solidago virgaurea		phylonorway	Plant
462882	Viola palustris		phylonorway	Plant
46323	Luzula parviflora		phylonorway	Plant
46325	Eleocharis quinqueflora		phylonorway	Plant
46331	Carex simpliciuscula		phylonorway	Plant
464048	Festuca edlundiae		phylonorway	Plant
464057	Festuca hyperborea		phylonorway	Plant
464075	Festuca richardsonii		phylonorway	Plant
4670	Galanthus nivalis		phylonorway	Plant
467604	Rumex maritimus		phylonorway	Plant
4679	Allium cepa		phylonorway	Plant
468249	Asplenium x adulterinum		phylonorway	Plant
4686	Asparagus officinalis		phylonorway	Plant
4701	Scilla		phylonorway	Plant
4702	Scilla siberica		phylonorway	Plant
470269	Salix phylicifolia		phylonorway	Plant
470272	Salix lapponum		phylonorway	Plant
470276	Salix myrsinites		phylonorway	Plant
470277	Salix borealis		phylonorway	Plant
47082	Melilotus albus		phylonorway	Plant
47085	Medicago lupulina		phylonorway	Plant
47247	Lotus corniculatus		phylonorway	Plant
473050	Urtica urens		phylonorway	Plant
4733	Typha latifolia		phylonorway	Plant
474999	Euphrasia arctica		phylonorway	Plant
475020	Euphrasia salisburgensis		phylonorway	Plant
475024	Euphrasia wettsteinii		phylonorway	Plant
47519	Calystegia sepium		phylonorway	Plant
475390	Euphrasia micrantha		phylonorway	Plant
475907	Lithospermum officinale		phylonorway	Plant
476039	Thalictrum minus		phylonorway	Plant
478317	Alchemilla heptagona		phylonorway	Plant
478334	Alchemilla plicata		phylonorway	Plant
48026	Ammi majus		phylonorway	Plant
48027	Anthriscus sylvestris		phylonorway	Plant
48032	Carum carvi		phylonorway	Plant
48039	Laserpitium latifolium		phylonorway	Plant
