## Supplementary Tables 1-10 for "Lifestyle impacts the oral microbiome of Classical and Post-classical societies in Italy" (part 2 of 3)

### Sheet: TableS3 (continued)
Supplementary Table S3. Information and NCBI accession numbers for the reference mammal, fish and plant genomes used for dietary analysis.
48042	Levisticum officinale		phylonorway	Plant
481050	Crocus chrysanthus		phylonorway	Plant
481946	Symphyotrichum pygmaeum		phylonorway	Plant
48231	Dryas drummondii		phylonorway	Plant
483235	Carex viridula subsp. viridula		phylonorway	Plant
487759	Potentilla atrosanguinea		phylonorway	Plant
487764	Rhodiola quadrifida		phylonorway	Plant
488216	Reynoutria japonica		phylonorway	Plant
49054	Antennaria dioica		phylonorway	Plant
49056	Antennaria friesiana		phylonorway	Plant
49062	Antennaria monocephala		phylonorway	Plant
49064	Antennaria nordhageniana		phylonorway	Plant
49155	Phyllodoce caerulea		phylonorway	Plant
491976	Arum orientale		phylonorway	Plant
492098	Puccinellia maritima		phylonorway	Plant
49227	Ophioglossum vulgatum		phylonorway	Plant
492483	Epipactis atrorubens		phylonorway	Plant
492572	Euphorbia palustris		phylonorway	Plant
49554	Ligusticum scoticum		phylonorway	Plant
49647	Primula		phylonorway	Plant
49743	Taraxacum		phylonorway	Plant
49770	Helictochloa pratensis		phylonorway	Plant
49855	Alchemilla vulgaris		phylonorway	Plant
49940	Gentianella campestris		phylonorway	Plant
49950	Gentiana pneumonanthe		phylonorway	Plant
500232	Danthonia decumbens		phylonorway	Plant
50192	Sonchus arvensis		phylonorway	Plant
50193	Sonchus asper		phylonorway	Plant
50207	Sonchus oleraceus		phylonorway	Plant
50210	Sonchus palustris		phylonorway	Plant
50225	Taraxacum officinale		phylonorway	Plant
50236	Butomus umbellatus		phylonorway	Plant
50243	Veratrum album		phylonorway	Plant
502511	Viola canina		phylonorway	Plant
50452	Arabis alpina		phylonorway	Plant
50453	Arabis caucasica		phylonorway	Plant
50459	Barbarea vulgaris		phylonorway	Plant
50461	Cardamine amara		phylonorway	Plant
50465	Cardamine pratensis		phylonorway	Plant
50498	Rorippa palustris		phylonorway	Plant
510738	Crataegus rhipidophylla		phylonorway	Plant
511092	Taraxacum arcticum		phylonorway	Plant
511106	Taraxacum tenebricans		phylonorway	Plant
51265	Bidens cernua		phylonorway	Plant
51276	Bidens tripartita		phylonorway	Plant
513295	Carex glareosa		phylonorway	Plant
513306	Solanum nigrum subsp. nigrum		phylonorway	Plant
516948	Vaccinium oxycoccos		phylonorway	Plant
52139	Arrhenatherum elatius		phylonorway	Plant
52147	Bromus hordeaceus		phylonorway	Plant
52148	Calamagrostis canadensis		phylonorway	Plant
52152	Elymus repens		phylonorway	Plant
52153	Festuca rubra		phylonorway	Plant
52159	Poa pratensis subsp. angustifolia		phylonorway	Plant
522534	Clematis alpina		phylonorway	Plant
524254	Linum catharticum		phylonorway	Plant
52459	Conioselinum		phylonorway	Plant
52477	Peucedanum ostruthium		phylonorway	Plant
526696	Castilleja unalaschcensis		phylonorway	Plant
526930	Symphyotrichum ciliolatum		phylonorway	Plant
52709	Elymus trachycaulus		phylonorway	Plant
52725	Melampyrum pratense		phylonorway	Plant
52830	Elymus sibiricus		phylonorway	Plant
52853	Silene latifolia subsp. alba		phylonorway	Plant
529450	Rhynchospora fusca		phylonorway	Plant
53038	Cypripedium calceolus		phylonorway	Plant
53159	Lamium album		phylonorway	Plant
53160	Lamium amplexicaule		phylonorway	Plant
53161	Lamium galeobdolon		phylonorway	Plant
53169	Scutellaria galericulata		phylonorway	Plant
53172	Betonica macrantha		phylonorway	Plant
53175	Stachys sylvatica		phylonorway	Plant
53215	Lupinus arcticus		phylonorway	Plant
53234	Lupinus nootkatensis		phylonorway	Plant
542666	Heracleum sphondylium subsp. Sibiricum		phylonorway	Plant
543010	Atriplex littoralis		phylonorway	Plant
54425	Corydalis intermedia		phylonorway	Plant
545883	Calamagrostis purpurascens		phylonorway	Plant
546187	Hieracium caesium		phylonorway	Plant
552844	Triantha occidentalis		phylonorway	Plant
55316	Najas marina		phylonorway	Plant
55319	Potamogeton gramineus		phylonorway	Plant
55320	Potamogeton perfoliatus		phylonorway	Plant
55464	Hydrocharis morsus-ranae		phylonorway	Plant
55501	Triglochin maritima		phylonorway	Plant
55615	Crepis tectorum		phylonorway	Plant
55764	Bromus arvensis		phylonorway	Plant
55767	Bromus racemosus		phylonorway	Plant
558113	Cardamine digitata		phylonorway	Plant
558137	Cardamine purpurea		phylonorway	Plant
56019	Petasites frigidus		phylonorway	Plant
56531	Inula salicina		phylonorway	Plant
56539	Telekia speciosa		phylonorway	Plant
565971	Consolida orientalis		phylonorway	Plant
568571	Ranunculus sabinei		phylonorway	Plant
57013	Sambucus racemosa subsp. pubens		phylonorway	Plant
570167	Calamagrostis phragmitoides		phylonorway	Plant
570168	Calamagrostis purpurea		phylonorway	Plant
572113	Galeopsis bifida		phylonorway	Plant
57576	Hedysarum alpinum		phylonorway	Plant
57577	Trifolium pratense		phylonorway	Plant
57912	Agrimonia eupatoria		phylonorway	Plant
57917	Filipendula ulmaria		phylonorway	Plant
57919	Geum urbanum		phylonorway	Plant
57926	Potentilla anserina		phylonorway	Plant
57931	Potentilla norvegica		phylonorway	Plant
57932	Comarum palustre		phylonorway	Plant
57935	Rosa majalis		phylonorway	Plant
57936	Rubus chamaemorus		phylonorway	Plant
57940	Potentilla erecta		phylonorway	Plant
57942	Potentilla nivea		phylonorway	Plant
57943	Alchemilla alpina		phylonorway	Plant
57947	Sibbaldia procumbens		phylonorway	Plant
57948	Dryas octopetala		phylonorway	Plant
58041	Pinus cembra		phylonorway	Plant
580465	Koenigia divaricata		phylonorway	Plant
58048	Polypodium vulgare		phylonorway	Plant
586382	Linum lewisii		phylonorway	Plant
58660	Leontodon hispidus		phylonorway	Plant
587664	Leonurus cardiaca		phylonorway	Plant
58890	Ononis spinosa		phylonorway	Plant
589788	Anthemis ruthenica		phylonorway	Plant
59018	Luzula sylvatica		phylonorway	Plant
59324	Gymnadenia conopsea		phylonorway	Plant
595332	Omalotheca norvegica		phylonorway	Plant
59690	Arabidopsis kamchatica		phylonorway	Plant
59993	Myosurus minimus		phylonorway	Plant
61236	Fritillaria camschatcensis		phylonorway	Plant
61250	Campanula lasiocarpa		phylonorway	Plant
61283	Geum calthifolium		phylonorway	Plant
61297	Artemisia arctica		phylonorway	Plant
61450	Rumex acetosella		phylonorway	Plant
619227	Thalictrum aquilegiifolium		phylonorway	Plant
626089	Rhodiola integrifolia		phylonorway	Plant
626332	Papaver alboroseum		phylonorway	Plant
626748	Hypericum pulchrum		phylonorway	Plant
629255	Centaurea triumfettii		phylonorway	Plant
63002	Conioselinum tataricum		phylonorway	Plant
630109	Luzula nivalis		phylonorway	Plant
63037	Seseli libanotis		phylonorway	Plant
63632	Agrostis stolonifera		phylonorway	Plant
64024	Actaea rubra		phylonorway	Plant
64025	Actaea spicata		phylonorway	Plant
640628	Poinae		phylonorway	Plant
644182	Epilobium parviflorum		phylonorway	Plant
64435	Polemonium pulcherrimum		phylonorway	Plant
645205	Sabulina rubella		phylonorway	Plant
645214	Stellaria crassipes		phylonorway	Plant
647968	Tanacetum bipinnatum		phylonorway	Plant
64942	Fragaria viridis		phylonorway	Plant
649480	Agrostis clavata		phylonorway	Plant
65004	Serratula tinctoria		phylonorway	Plant
65042	Pedicularis verticillata		phylonorway	Plant
65352	Erysimum		phylonorway	Plant
654618	Potentilla subvahliana		phylonorway	Plant
654633	Potentilla argentea		phylonorway	Plant
654641	Potentilla pedersenii		phylonorway	Plant
654642	Potentilla thuringiaca		phylonorway	Plant
654647	Potentilla rubricaulis		phylonorway	Plant
657479	Carex lyngbyei		phylonorway	Plant
657491	Carex subspathacea		phylonorway	Plant
65952	Rorippa sylvestris		phylonorway	Plant
661415	Carex arctogena		phylonorway	Plant
661418	Carex ursina		phylonorway	Plant
666727	Anemone parviflora		phylonorway	Plant
66680	Daphne mezereum		phylonorway	Plant
667203	Alchemilla glaucescens		phylonorway	Plant
667241	Potentilla crantzii		phylonorway	Plant
669616	Alchemilla glomerulans		phylonorway	Plant
669618	Anemone multiceps		phylonorway	Plant
669621	Antennaria alpina		phylonorway	Plant
669622	Antennaria rosea		phylonorway	Plant
669623	Antennaria villifera		phylonorway	Plant
669625	Anthoxanthum nipponicum		phylonorway	Plant
669626	Eremogone capillaris		phylonorway	Plant
669627	Arenaria humifusa		phylonorway	Plant
669628	Arenaria pseudofrigida		phylonorway	Plant
669636	Barbarea orthoceras		phylonorway	Plant
669640	Calamagrostis deschampsioides		phylonorway	Plant
669641	Callitriche palustris		phylonorway	Plant
669642	Caltha arctica		phylonorway	Plant
669651	Carex rotundata		phylonorway	Plant
669654	Cerastium maximum		phylonorway	Plant
669657	Chrysosplenium wrightii		phylonorway	Plant
669661	Cochlearia groenlandica		phylonorway	Plant
669668	Dryas ajanensis		phylonorway	Plant
669671	Eleocharis uniglumis		phylonorway	Plant
669672	Elymus macrourus		phylonorway	Plant
669680	Epilobium hornemannii		phylonorway	Plant
669682	Epilobium palustre		phylonorway	Plant
669683	Erigeron uniflorus var. eriocephalus		phylonorway	Plant
669684	Erigeron hyperboreus		phylonorway	Plant
669687	Erigeron purpuratus		phylonorway	Plant
669688	Eriophorum callitrix		phylonorway	Plant
669694	Erysimum pallasii		phylonorway	Plant
669698	Galium trifidum		phylonorway	Plant
669700	Gentianopsis detonsa		phylonorway	Plant
669707	Hulteniella integrifolia		phylonorway	Plant
669708	Huperzia arctica		phylonorway	Plant
669712	Juncus ranarius		phylonorway	Plant
669715	Koeleria asiatica		phylonorway	Plant
669716	Lagotis glauca		phylonorway	Plant
669720	Neottia cordata		phylonorway	Plant
669721	Mertensia maritima		phylonorway	Plant
669723	Sabulina elegans		phylonorway	Plant
669724	Mononeuria groenlandica		phylonorway	Plant
669725	Pseudocherleria macrocarpa		phylonorway	Plant
669726	Minuartia stricta		phylonorway	Plant
669730	Vaccinium microcarpum		phylonorway	Plant
669736	Oxytropis sordida		phylonorway	Plant
669743	Physaria arctica		phylonorway	Plant
669746	Pachypleurum alpinum		phylonorway	Plant
669750	Papaver radicatum subsp. dahlianum		phylonorway	Plant
669753	Papaver lapponicum		phylonorway	Plant
669754	Papaver mcconnellii		phylonorway	Plant
669764	Pedicularis capitata		phylonorway	Plant
669766	Pedicularis flammea		phylonorway	Plant
669767	Pedicularis hirsuta		phylonorway	Plant
669769	Pedicularis labradorica		phylonorway	Plant
669770	Pedicularis lanata		phylonorway	Plant
669775	Phleum alpinum		phylonorway	Plant
669779	Plantago canescens		phylonorway	Plant
669780	Pleuropogon sabinei		phylonorway	Plant
669785	Potentilla egedei		phylonorway	Plant
669787	Primula pumila		phylonorway	Plant
669789	Puccinellia angustata		phylonorway	Plant
669792	Puccinellia capillaris		phylonorway	Plant
669795	Puccinellia nutkaensis		phylonorway	Plant
669796	Puccinellia phryganodes		phylonorway	Plant
669797	Puccinellia vaginata		phylonorway	Plant
669799	Ranunculus subborealis		phylonorway	Plant
669802	Sagina caespitosa		phylonorway	Plant
669803	Sagina saginoides		phylonorway	Plant
669805	Salix arctophila		phylonorway	Plant
669806	Salix chamissonis		phylonorway	Plant
669807	Salix fuscescens		phylonorway	Plant
669809	Salix myrtilloides		phylonorway	Plant
669810	Salix niphoclada		phylonorway	Plant
669813	Salix phlebophylla		phylonorway	Plant
669814	Salix pulchra		phylonorway	Plant
669817	Salix richardsonii		phylonorway	Plant
669821	Salix uva-ursi		phylonorway	Plant
669825	Saxifraga funstonii		phylonorway	Plant
669826	Saxifraga hyperborea		phylonorway	Plant
669834	Silene pauciflora		phylonorway	Plant
669837	Solidago multiradiata		phylonorway	Plant
669838	Sparganium angustifolium		phylonorway	Plant
669839	Sparganium hyperboreum		phylonorway	Plant
669840	Sparganium natans		phylonorway	Plant
669842	Stellaria borealis		phylonorway	Plant
669846	Taraxacum brachyceras		phylonorway	Plant
669848	Taraxacum croceum		phylonorway	Plant
669850	Taraxacum lacerum		phylonorway	Plant
669852	Taraxacum phymatocarpum		phylonorway	Plant
669858	Tripleurospermum maritimum		phylonorway	Plant
669861	Valeriana excelsa subsp. sambucifolia		phylonorway	Plant
669863	Viola epipsila		phylonorway	Plant
673928	Hypericum hirsutum		phylonorway	Plant
673929	Hypericum montanum		phylonorway	Plant
675739	Cirsium heterophyllum		phylonorway	Plant
675741	Claytonia eschscholtzii		phylonorway	Plant
690759	Polygala amarella		phylonorway	Plant
696533	Rumex thyrsiflorus		phylonorway	Plant
69867	Carex scirpoidea		phylonorway	Plant
69996	Selaginella selaginoides		phylonorway	Plant
70001	Huperzia selago		phylonorway	Plant
701263	Spiraea chamaedryfolia		phylonorway	Plant
701400	Polygonum norvegicum		phylonorway	Plant
702219	Filago arvensis		phylonorway	Plant
702247	Gnaphalium uliginosum		phylonorway	Plant
71251	Chelidonium majus		phylonorway	Plant
71339	Crambe maritima		phylonorway	Plant
715714	Galium saxatile		phylonorway	Plant
715724	Galium uliginosum		phylonorway	Plant
717482	Betula nana subsp. exilis		phylonorway	Plant
717483	Salix caprea subsp. caprea		phylonorway	Plant
717484	Salix caprea var. sericea		phylonorway	Plant
717485	Salix glauca subsp. stipulifera		phylonorway	Plant
71835	Armeria maritima		phylonorway	Plant
71982	Sanicula europaea		phylonorway	Plant
72332	Artemisia absinthium		phylonorway	Plant
72337	Artemisia campestris		phylonorway	Plant
72341	Artemisia dracunculus		phylonorway	Plant
72429	Hippocrepis emerus		phylonorway	Plant
72932	Erigeron uniflorus		phylonorway	Plant
73625	Diphasiastrum alpinum		phylonorway	Plant
73824	Populus balsamifera		phylonorway	Plant
741068	Poa laxa subsp. flexuosa		phylonorway	Plant
741073	Carex marina subsp. marina		phylonorway	Plant
74517	Trifolium hybridum		phylonorway	Plant
745661	Festuca vivipara		phylonorway	Plant
74630	Rosa spinosissima		phylonorway	Plant
74636	Rosa rubiginosa		phylonorway	Plant
74637	Rosa glauca		phylonorway	Plant
74645	Rosa rugosa		phylonorway	Plant
74647	Rosa multiflora		phylonorway	Plant
747378	Oxytropis arctobia		phylonorway	Plant
74823	Papaver nudicaule		phylonorway	Plant
74900	Allium schoenoprasum		phylonorway	Plant
75091	Rubus saxatilis		phylonorway	Plant
754387	Eleocharis palustris subsp. waltersii		phylonorway	Plant
75633	Centaurea nigra		phylonorway	Plant
75709	Salix discolor		phylonorway	Plant
75710	Salix hastata		phylonorway	Plant
75717	Salix reticulata		phylonorway	Plant
75950	Lactuca sibirica		phylonorway	Plant
75960	Cicerbita muralis		phylonorway	Plant
75961	Cicerbita alpina		phylonorway	Plant
759843	Hedysarum boreale var. mackenziei		phylonorway	Plant
76029	Fallopia convolvulus		phylonorway	Plant
76036	Fallopia sachalinensis		phylonorway	Plant
76276	Senecio vulgaris		phylonorway	Plant
762980	Euphrasia frigida		phylonorway	Plant
76438	Eriophorum vaginatum		phylonorway	Plant
764772	Poa pratensis subsp. irrigata		phylonorway	Plant
76515	Trichophorum cespitosum		phylonorway	Plant
767412	Barbarea vulgaris subsp. arcuata		phylonorway	Plant
767568	Sparganium erectum		phylonorway	Plant
77069	Salix triandra		phylonorway	Plant
77113	Nuphar lutea		phylonorway	Plant
78191	Arabis hirsuta		phylonorway	Plant
78511	Ribes nigrum		phylonorway	Plant
78534	Trigonella foenum-graecum		phylonorway	Plant
79245	Ficaria verna		phylonorway	Plant
79376	Nemophila menziesii		phylonorway	Plant
81729	Anthericum ramosum		phylonorway	Plant
81792	Puschkinia scilloides		phylonorway	Plant
82091	Hydrocotyle vulgaris		phylonorway	Plant
82209	Gagea lutea		phylonorway	Plant
82281	Campanula glomerata		phylonorway	Plant
82286	Cardamine impatiens		phylonorway	Plant
82322	Lilium martagon		phylonorway	Plant
82354	Cardamine nymanii		phylonorway	Plant
82356	Cardamine bulbifera		phylonorway	Plant
83409	Saxifraga granulata		phylonorway	Plant
83862	Astragalus glycyphyllos		phylonorway	Plant
84009	Arctostaphylos uva-ursi		phylonorway	Plant
84044	Lilium bulbiferum		phylonorway	Plant
84892	Gentianella aurea		phylonorway	Plant
85882	Senecio viscosus		phylonorway	Plant
860324	Melica nutans		phylonorway	Plant
86092	Melampyrum sylvaticum		phylonorway	Plant
86695	Diplazium sibiricum		phylonorway	Plant
872508	Cystopteris sudetica		phylonorway	Plant
872910	Woodsia glabella		phylonorway	Plant
872911	Woodsia ilvensis		phylonorway	Plant
87471	Avenula pubescens		phylonorway	Plant
87701	Poa alpina		phylonorway	Plant
87702	Poa alpina subsp. vivipara		phylonorway	Plant
87703	Poa alpina var. alpina		phylonorway	Plant
87752	Crocus vernus		phylonorway	Plant
880653	Atriplex glabriuscula		phylonorway	Plant
883016	Nabalus alatus		phylonorway	Plant
883867	Matricaria discoidea		phylonorway	Plant
88845	Allium victorialis		phylonorway	Plant
89411	Descurainia sophia		phylonorway	Plant
89684	Poa trivialis		phylonorway	Plant
90038	Taraxacum naevosum		phylonorway	Plant
90222	Astragalus tenellus		phylonorway	Plant
90225	Astragalus umbellatus		phylonorway	Plant
90345	Abies balsamea		phylonorway	Plant
90363	Scrophularia nodosa		phylonorway	Plant
90397	Echinochloa crus-galli		phylonorway	Plant
904458	Petasites albus		phylonorway	Plant
90602	Micranthes hieraciifolia		phylonorway	Plant
90604	Micranthes lyallii		phylonorway	Plant
90606	Micranthes nivalis		phylonorway	Plant
90610	Micranthes reflexa		phylonorway	Plant
90614	Micranthes stellaris		phylonorway	Plant
910631	Carex cespitosa		phylonorway	Plant
910636	Erysimum inconspicuum		phylonorway	Plant
912374	Carex adelostoma		phylonorway	Plant
912382	Carex atherodes		phylonorway	Plant
91246	Erigeron acris		phylonorway	Plant
912502	Carex salina		phylonorway	Plant
91254	Erigeron borealis		phylonorway	Plant
91257	Erigeron compositus		phylonorway	Plant
91272	Erigeron humilis		phylonorway	Plant
92921	Silybum marianum		phylonorway	Plant
93036	Poa annua		phylonorway	Plant
93340	Saxifraga rivularis		phylonorway	Plant
93341	Saxifraga svalbardensis		phylonorway	Plant
93496	Senecio vernalis		phylonorway	Plant
9372	Echinops exaltatus		phylonorway	Plant
93817	Moneses uniflora		phylonorway	Plant
93819	Orthilia secunda		phylonorway	Plant
93823	Pyrola asarifolia		phylonorway	Plant
93826	Pyrola minor		phylonorway	Plant
93890	Boechera holboellii		phylonorway	Plant
940194	Arenaria norvegica		phylonorway	Plant
94424	Phacelia tanacetifolia		phylonorway	Plant
95382	Draba crassifolia		phylonorway	Plant
95392	Draba fladnizensis		phylonorway	Plant
95630	Andromeda polifolia		phylonorway	Plant
96050	Phalaris arundinacea		phylonorway	Plant
96480	Malva pusilla		phylonorway	Plant
97028	Trifolium medium		phylonorway	Plant
97169	Abies sibirica		phylonorway	Plant
97307	Prunus padus		phylonorway	Plant
97854	Cochlearia		phylonorway	Plant
97978	Transberingia bursifolia		phylonorway	Plant
98020	Braya humilis		phylonorway	Plant
983335	Polystichum aculeatum		phylonorway	Plant
98725	Senecio pseudoarnica		phylonorway	Plant
989179	Astragalus richardsonii		phylonorway	Plant
99028	Cota tinctoria		phylonorway	Plant
99030	Arctanthemum arcticum		phylonorway	Plant
99038	Glebionis coronaria		phylonorway	Plant
99072	Leucanthemum vulgare		phylonorway	Plant
99108	Tripleurospermum inodorum		phylonorway	Plant

### Sheet: TableS4
Supplementary Table S4. List of retained microbial taxa and their relative abundance for each sample.
OTU	Species	Isola Sacra																											Lucus Feroniae																													Selvicciola							Extraction blanks										Library blanks			Soil
		RDC_2_H6	RDC_2_H7	RDC_2_H8	RDC_2_H9	RDC_3_H16	RDC_3_H18	RDC_3_H19	RDC_4_H31	RDC_4_H32	RDC_4_H33	RDC_4_H34	RDC_4_H35	RDC_4_H36	RDC_4_H37	RDC_4_H38	RDC_5_H51	RDC_5_H52	RDC_5_H53	RDC_5_H55	RDC_5_H56	RDC_5_H57	RDC_5_H58	RDC_5_H59	RDC_6_H69	RDC_6_H70	RDC_6_H71	RDC_6_H72	RDC_1_H1	RDC_1_H2	RDC_2_H3	RDC_2_H4	RDC_2_H5	RDC_3_H12	RDC_3_H13	RDC_3_H14	RDC_3_H15	RDC_4_H25	RDC_4_H26	RDC_4_H27	RDC_4_H28	RDC_4_H30	RDC_4_H41	RDC_5_H43	RDC_5_H44	RDC_5_H45	RDC_5_H47	RDC_5_H48	RDC_5_H49	RDC_5_H50	RDC_6_H62	RDC_6_H63	RDC_6_H64	RDC_6_H65	RDC_6_H66	RDC_6_H67	RDC_6_H68	RDC_2_H11	RDC_3_H20	RDC_3_H22	RDC_3_H23	RDC_3_H24	RDC_4_H40	RDC_5_H61	RDC_1_EB2	RDC_2_EB3	RDC_3_EB5	RDC_3_EB6	RDC_4_EB7	RDC_4_EB8	RDC_5_EB10	RDC_5_EB9	RDC_6_EB11	RDC_6_EB12	RDC_2_LP_B4	RDC_5_LP_B10	RDC_6_LP_B12	RDC_1_S1	RDC_1_S2	RDC_2_S3	RDC_3_S4	RDC_4_S5	RDC_5_S7	RDC_6_S8	RDC_4_S6
1302	Streptococcus gordonii	0.175065	0.339946	0.226885	0.151478	0.169848	0.127754	0.0400043	0.164964	0.0920778	0.188036	0.133123	0.0611247	0.227798	0.0893765	0.0175439	0.123406	0.0419801	0.0313211	0.146334	0.106568	0.0100641	0.0690916	0.163808	0.185948	0.000609495	0.180305	0.199537	0.553167	0.238415	0.0621394	0.234618	0.366957	0.121382	0.199912	0.00109701	0.106706	0.335602	0.357362	0.217519	0.339559	0.326399	0.233072	0.0614001	0.274699	0.289752	0.46758	0.173384	0.323849	0.0183704	0.11307	0.156106	0.175741	0.0258944	0.000571269	0.0479639	0.106462	0.361905	0.0698626	0.0742574	0.445095	0.00229533	0.486757	0.230722	0	0.4	0.125	0	0.266667	0.272727	0	0	0	0	0	0	0	0.000183704	0	0	0	0.000118474	0	0.00346154	0
487	Neisseria meningitidis	0.19965	0.306357	0.0778541	0.14127	0.0326166	0.427439	0.00155513	0.0175182	0.0826963	0.0879064	0.127256	0.0635697	0.165401	0.144233	0.342105	0.0501827	0.0455792	0.024268	0.0477728	0.0125427	0.00279749	0.112496	0.10413	0.55936	0.000881501	0.0240407	0.147222	0.0258085	0.561585	0.0335084	0.0328931	0.133041	0.11638	0.0855586	0.00595518	0.00348409	0.0423867	0.0761685	0.0366288	0.145315	0.196259	0.0349252	0.0650129	0.0427253	0.166896	0.0778416	0.130051	0.0963685	0.0965503	0.00787515	0.22129	0.207705	0.050659	0.00203864	0.0120338	0.129944	0.268228	0.0329144	0.0148515	0.371798	0.00210406	0.00956445	0.10189	0	0	0	0	0.166667	0	0	0	0	0.0229885	0.142857	0	0	0.0014555	0.0209424	0.00161551	0.00107938	0.00122177	0.000815212	0.0107692	0.000705006
1495638	Streptomyces sp. M56	0.0134554	0.0104504	0.0171424	0.0205367	0.0302005	0.0042226	0.0246675	0.0467153	0.0236275	0.0254876	0.0401625	0.0635697	0.0126554	0.0330479	0.0263158	0.0393725	0.0411787	0.0494177	0.0132016	0.0197963	0.0618859	0.0442155	0.0235249	0.00598312	0.0230349	0.012945	0.00925926	0.0141616	0.00213415	0.0439583	0.0223411	0.0157651	0.0222551	0.0201689	0.0498354	0.0354583	0.0202121	0.0125171	0.0208171	0.0137223	0.0158039	0.0213828	0.025093	0.0269503	0.0195676	0.00898643	0.0215427	0.0195041	0.0164172	0.0210245	0.0133123	0.0165289	0.0293485	0.113828	0.034946	0.0264971	0.0135924	0.0437299	0.0594059	0.00519801	0.0489671	0.0125809	0.0258282	0	0.0666667	0	0	0.133333	0	0	0	0	0.0229885	0.214286	0	0	0.0303112	0.0314136	0.0215065	0.0300565	0.0272269	0.0306316	0.00307692	0.0254809
57704	Tsukamurella tyrosinosolvens	0.0177785	0.0141976	0.0183932	0.0246847	0.0430056	0.00330638	0.025311	0.059854	0.0236275	0.0353706	0.0270758	0.0366748	0.0160669	0.0422799	0	0.0398996	0.0489814	0.0570739	0.0137477	0.0224862	0.0621588	0.0484774	0.0300038	0.00726842	0.022647	0.0221914	0.012963	0.0199267	0.0027439	0.0458885	0.0261616	0.0174436	0.0247563	0.0232434	0.0460743	0.041346	0.023653	0.0159797	0.0224248	0.0155089	0.0235446	0.0192445	0.0303155	0.0289775	0.0220529	0.010637	0.0218406	0.019613	0.0221712	0.024348	0.0172248	0.016772	0.0363638	0.0321815	0.0363366	0.0308404	0.0140699	0.0522654	0	0.00598471	0.0313695	0.0147145	0.0347057	0	0.2	0	0	0.0333333	0	0	0	0	0.0344828	0.142857	0	0	0.0122799	0	0.0184774	0.0137828	0.0191928	0.020258	0.00923077	0.0169201
1969	Streptomyces chartreusis	0.0147563	0.0129974	0.0188865	0.0209291	0.0444552	0.00274868	0.0277242	0.0524088	0.0211953	0.0335501	0.025722	0.0440098	0.0117751	0.0342521	0.0263158	0.0431337	0.0431891	0.0520625	0.0149587	0.0245111	0.0709607	0.0487865	0.0271975	0.0067558	0.0246165	0.023116	0.012037	0.0167056	0.00304878	0.0420697	0.0279809	0.017526	0.0239906	0.0235422	0.0727159	0.0403317	0.0231687	0.0129875	0.0243474	0.0144129	0.0149976	0.038489	0.0281156	0.0292965	0.0196173	0.00916983	0.019309	0.0188503	0.0160741	0.0227344	0.0133862	0.0134905	0.029799	0.102459	0.0394386	0.0276745	0.015892	0.0506869	0.00990099	0.00549521	0.0591048	0.0150824	0.0301587	0	0	0	0	0	0	0	0	0	0.0689655	0	0	0	0.0318656	0.0314136	0.0288772	0.0337097	0.0329803	0.0353394	0.00307692	0.0357539
1972846	Streptomyces sp. Sge12	0.0146249	0.0121222	0.0186399	0.0224355	0.0415559	0.0025495	0.0286894	0.0474453	0.0260598	0.0361508	0.0329422	0.0611247	0.0147463	0.0354562	0	0.0415524	0.0450168	0.0538722	0.015671	0.0221839	0.0671739	0.049559	0.03087	0.00648265	0.0253016	0.0309755	0.0180556	0.0164533	0.00182927	0.0445498	0.0280537	0.0175854	0.0250625	0.0247688	0.0695816	0.0424265	0.0241882	0.0134953	0.0230215	0.0141877	0.0158039	0.0306486	0.028527	0.0306033	0.0214232	0.0109834	0.0213442	0.0198154	0.0183968	0.0231679	0.0131155	0.0159212	0.0311792	0.0722487	0.0391284	0.0281411	0.0156993	0.0513885	0.0643564	0.00551852	0.0548967	0.0152295	0.0296947	0	0	0	0	0	0	0	0.0526316	0	0.0229885	0	0	0	0.0236696	0.0157068	0.01979	0.0224178	0.0253868	0.0264332	0.00615385	0.0371639
2861280	Microbacterium sp. PAMC21962	0.0150191	0.0126935	0.0178647	0.0203756	0.0461464	0.00246982	0.0282068	0.0509489	0.0215427	0.036671	0.0266245	0.00977995	0.0141961	0.0339845	0.0263158	0.039703	0.0422753	0.0553571	0.0152199	0.0228489	0.0632164	0.0452714	0.0276305	0.00550043	0.0239718	0.0226537	0.0180556	0.0178979	0.000914634	0.043097	0.0304552	0.0169726	0.0204686	0.0216943	0.040746	0.0403317	0.0230922	0.0133768	0.02269	0.0134821	0.017094	0.0249465	0.0251824	0.027331	0.0190374	0.0112483	0.0190609	0.0173871	0.017473	0.0218433	0.0115406	0.0147059	0.0287978	0.0204313	0.0346144	0.0268274	0.0113682	0.0478807	0.029703	0.00606046	0.0202754	0.0165539	0.0308701	0	0	0	0	0	0.272727	0	0	0	0	0	0	0	0.00863409	0.026178	0.0158522	0.011541	0.0134801	0.0184034	0.00730769	0.0136973
1496	Clostridioides difficile	0.0219045	0.00456482	0.0366631	0.0103489	0.00797294	0.000239015	0.0226834	0.0059854	0.0403058	0.00520156	0.00722022	0.0146699	0.00561241	0.00722505	0	0.0214418	0.0494173	0.0190246	0.0995346	0.110285	0.0120428	0.0148973	0.0289817	0.00190644	0.0945825	0.0406842	0.0143519	0.00878164	0.00213415	0.0266697	0.0151366	0.0119919	0.00969833	0.0174011	0.00376117	0.0269686	0.0219453	0.0447507	0.0223254	0.00550993	0.0067731	0.00213828	0.0573938	0.0198294	0.0089802	0.00866039	0.0225355	0.0521613	0.0117191	0.0949353	0.00876006	0.00340301	0.0108698	0.00381966	0.0226021	0.00761676	0.00283576	0.0286466	0.0148515	0.00219109	0.000191278	0.0315627	0.0135791	0	0.133333	0.375	0	0	0	0	0	0	0.0344828	0	0	0	0.000508719	0	0.00100969	0	0.000858938	0.000101901	0.00115385	0.00040286
1609968	Methanobrevibacter sp. YE315	0.00922434	0.00116348	0.0888478	0.00159753	0.00893936	0	0.161224	0.000291971	0.0361362	0.00182055	0.00857401	0	0.0154066	0.00428151	0.00877193	0.0133922	0.0105723	0.00157765	0.0916754	0.0531931	0.0106441	0.00284555	0.0398261	0	0.151845	0.0772076	0.0393519	0.00205002	0.00213415	0.00731601	0.00109158	0.0174802	0.00285846	0.0366028	0	0.0471014	0.0537799	0.0318613	0.0937764	0.00291261	0.00161264	0.00926586	0.0216054	0.0121528	0.0122608	0.00965888	0.0152884	0.000653768	0.00121414	0.0896371	0.00770196	0	0.0113775	0	0.0646186	0.00268489	0.00108069	0.0439638	0.029703	0.000839141	0	0.0375221	0.0191469	0	0.0666667	0	0	0	0.181818	0	0	0	0	0	0	0	0.000211966	0	0.000201939	0	0	0	0	0
37921	Arthrobacter agilis	0.0122466	0.0103665	0.0168428	0.0167321	0.034791	0.00223081	0.0249088	0.0370803	0.018763	0.0254876	0.0234657	0.0391198	0.0110047	0.0248863	0	0.0362366	0.0370454	0.0476544	0.0120619	0.0163508	0.0578261	0.0419365	0.0224682	0.00467723	0.0200025	0.0184928	0.00509259	0.0141085	0.00243902	0.0365178	0.0217953	0.0144205	0.0179164	0.0183053	0.031343	0.0333855	0.0189886	0.0100901	0.0198558	0.0112301	0.0167715	0.0356379	0.0230183	0.0241719	0.0154254	0.00753963	0.0174725	0.0162819	0.0136458	0.0198203	0.00984276	0.00887214	0.0239493	0.0177653	0.0298223	0.0215437	0.00936177	0.0422683	0.00990099	0.00476679	0.0160673	0.0153031	0.0265396	0	0	0	0	0	0	0	0.0526316	0	0.045977	0.142857	0	0	0.00655682	0.0104712	0.0088853	0.00763866	0.0111699	0.0110869	0.0142308	0.012388
573	Klebsiella pneumoniae	0.0162149	0.007919	0.00542636	0.0133058	0.0517033	0.00979963	0.0134867	0.0173723	0.00243224	0.0137841	0.0148917	0.0391198	0.00759327	0.0194006	0	0.0183953	0.0226209	0.0333163	0.0110172	0.0239973	0.0192072	0.0183738	0.0121436	0.00450698	0.0164413	0.0161812	0.00462963	0.00535609	0.00487805	0.0190631	0.0185205	0.00979204	0.0149048	0.0126046	0.019276	0.0160312	0.0126421	0.00841127	0.00793901	0.0092783	0.00338655	0	0.0232329	0.00984781	0.0104382	0.00745812	0.0151891	0.0101023	0.0144905	0.0114876	0.0130171	0.00656296	0.0202378	0.0218762	0.0251907	0.0129076	0.00701609	0.0205203	0	0.00378779	0.0277353	0.00904944	0.0128368	0	0	0	0	0.166667	0	0	0.263158	0	0	0.0714286	0	0	0.0271458	0	0.0202948	0.0168549	0.0176564	0.0168137	0.035	0.023668
1767	Mycobacterium intracellulare	0.0103675	0.00783514	0.0108879	0.0157511	0.0285093	0.00278851	0.0158462	0.029781	0.0132036	0.0213264	0.0198556	0.0220049	0.0103444	0.0226117	0.0175439	0.0252834	0.0282304	0.0345228	0.00866654	0.0129054	0.0425082	0.0301423	0.0191248	0.0046604	0.0165521	0.0166436	0.00925926	0.0115486	0.00182927	0.0307169	0.0160827	0.0112785	0.0166913	0.0142322	0.0479549	0.0237491	0.0131519	0.00972458	0.0138228	0.00929332	0.0124174	0.023521	0.0173308	0.0183167	0.0137023	0.00603171	0.0137993	0.0128886	0.0117191	0.0154613	0.00981815	0.0120321	0.0221329	0.0295043	0.0214254	0.0185645	0.0112886	0.0330897	0.0445545	0.00391017	0.0558531	0.0103737	0.020446	0	0	0	0	0	0	0	0	0	0.0344828	0	0	0	0.0112059	0.0052356	0.0212036	0.0223348	0.0293039	0.0314468	0.00384615	0.0260852
2173	Methanobrevibacter smithii	0.00321932	0.000345899	0.10784	0.000686659	0.012805	0.000159344	0.191147	0	0.0205003	0.000780234	0.00225632	0.00733496	0.0112248	0.00187316	0.00877193	0.00477973	0.00362721	0.000371212	0.102645	0.0184967	0.00313865	0.000927059	0.0338669	0	0.155915	0.0272769	0.0212963	0.00102236	0.00121951	0.00265659	0.000400247	0.00844283	0.00132714	0.0384113	0	0.0648085	0.0210277	0.0135359	0.0794066	0.00150134	0.000645057	0.00498931	0.0105523	0.00994042	0.00473863	0.00287321	0.0080413	0.000155659	0.000527886	0.0827734	0.00243608	0	0.00958259	0	0.0234685	0.00110554	0.000402116	0.0147325	0.0049505	0.000168994	0	0.015156	0.00658851	0	0	0	0	0.0333333	0.0909091	0	0	0	0.0114943	0	0	0	0	0	0	0	0	0	0	0
520	Bordetella pertussis	0.0305507	0.015272	0.00510923	0.031229	0.0171539	0.0216309	0.00337838	0.0112409	0.0323141	0.0174252	0.0270758	0.0171149	0.0358754	0.0317099	0.0350877	0.016805	0.014073	0.0112756	0.00823915	0.00773718	0.00767604	0.00782849	0.010775	0.014172	0.003526	0.00924642	0.0296296	0.00336183	0.0109756	0.0122971	0.0130262	0.0103317	0.036088	0.0221583	0.0130074	0.006461	0.00721313	0.00949103	0.00833679	0.0210789	0.0138687	0.0149679	0.0206396	0.0110518	0.0199155	0.0143457	0.0287402	0.0146319	0.040568	0.0055391	0.0334162	0.0347594	0.0271959	0.0154018	0.0100228	0.024645	0.0113388	0.0139141	0.0049505	0.00737162	0.0177888	0.00610653	0.014538	0	0	0	0	0	0	0	0	0	0.0574713	0	0	0	0.0210694	0.0104712	0.0115105	0.0210063	0.0137097	0.013879	0.00346154	0.0170208
37329	Nocardia farcinica	0.00663574	0.00550294	0.00854475	0.0109165	0.0159459	0.00239015	0.0119048	0.0216058	0.00833912	0.0171651	0.0108303	0.0268949	0.00539232	0.0181964	0.0175439	0.0188241	0.0205401	0.0225512	0.0052949	0.00894611	0.0307724	0.0212966	0.0121263	0.0032011	0.0114797	0.00832178	0.00833333	0.00720429	0.00121951	0.0203084	0.0109522	0.0076516	0.0114849	0.0104108	0.0191193	0.0187435	0.00983841	0.00603851	0.00996105	0.00698125	0.0106434	0.0114041	0.0124839	0.0125027	0.00894706	0.00344378	0.00987789	0.00786078	0.00823501	0.0103798	0.00681611	0.00619835	0.0137732	0.0182582	0.0154888	0.012642	0.00741402	0.0224496	0.019802	0.00254073	0.0252487	0.00691583	0.0128368	0	0	0.125	0	0	0	0	0	0	0.0114943	0.142857	0	0	0.00651443	0.0104712	0.00535137	0.011624	0.0110292	0.0114537	0.00115385	0.0104744
230361	Methanobrevibacter millerae	0.0057685	0.000482163	0.0842142	0.000819787	0.00483209	0	0.130309	0.000437956	0.0246699	0.0023407	0.00722022	0	0.0140861	0.00388012	0.00877193	0.00779945	0.00598912	0.00088163	0.0824627	0.033699	0.00579967	0.00173823	0.0310952	0	0.134033	0.0457698	0.0222222	0.00137022	0.00182927	0.00446225	0.000982425	0.0111047	0.00148027	0.0318928	0	0.0377296	0.0315543	0.0203157	0.0676722	0.00213191	0.000483793	0.00285103	0.0140399	0.00931271	0.00712451	0.00489057	0.0105728	0.000233488	0.000686251	0.071334	0.00381407	0	0.0084813	0	0.037909	0.00142859	0.0007791	0.0244958	0	0.000343815	0	0.0265597	0.009094	0	0	0	0	0	0	0	0	0	0	0	0	0	0.000197835	0.0052356	0.000605816	0	0	0	0	0
384	Rhizobium leguminosarum	0.00231266	0.00163516	0.00137421	0.00251541	0.0055569	0.00557702	0.0032175	0.00408759	0.00277971	0.00208062	0.00135379	0.00244499	0.00374161	0.00374632	0	0.00339495	0.00440046	0.00408334	0.00296799	0.00513797	0.00453739	0.00574261	0.00310086	0.00252758	0.00187886	0.00601017	0.00324074	0.00135429	0.000304878	0.00392263	0.00360223	0.00193463	0.0037262	0.00375071	0.0164551	0.0036605	0.00249783	0.00206135	0.00265186	0.00225202	0.00129011	0.00997862	0.00454285	0.0033958	0.00271726	0.00183397	0.00268043	0.0032844	0.00266582	0.00231197	0.00253451	0.00291687	0.00348263	0.0182918	0.00443912	0.00313716	0.00430599	0.00532008	0.039604	0.000833314	0.0202754	0.00331077	0.00272201	0	0	0	0	0	0	0	0	0.666667	0.0114943	0	0	0	0.0113614	0	0.0149435	0.0170209	0.0141392	0.0133899	0.00230769	0.0161144
168471	Laribacter hongkongensis	0.0256494	0.0108591	0.00350599	0.0262402	0.0111138	0.0129068	0.00281532	0.010073	0.0243224	0.0231469	0.0356498	0.0293399	0.02333	0.0218089	0.0175439	0.0132224	0.0133841	0.0102547	0.00638712	0.00683048	0.00597025	0.00762248	0.0107231	0.00861172	0.00316837	0.00832178	0.0342593	0.0041744	0.00731707	0.0105226	0.0104792	0.00970514	0.0375683	0.0145625	0.00736562	0.00476306	0.0070602	0.00790355	0.00757438	0.0176858	0.0127399	0.0121169	0.0147196	0.0102285	0.0151934	0.0120227	0.0284424	0.0108339	0.0479848	0.00727308	0.0263294	0.0245503	0.0384591	0.00733688	0.01213	0.0255998	0.0073847	0.0082432	0	0.00871192	0.0128156	0.00294291	0.00952705	0	0	0	0	0	0	0	0	0	0.045977	0	0	0	0.00873301	0.0052356	0.00353393	0.00846895	0.00666788	0.00617523	0.000384615	0.00594219
1680	Bifidobacterium adolescentis	0.00814685	0.00647775	0.0134073	0.0132777	0.0227108	0.00131458	0.0194927	0.0291971	0.018763	0.0210663	0.0157942	0.0244499	0.00781336	0.0222103	0.00877193	0.0244079	0.0284835	0.0335947	0.0146263	0.0163811	0.0392331	0.0285714	0.0163011	0.00236481	0.0130311	0.0240407	0.00972222	0.0102767	0.00243902	0.0245942	0.021104	0.0102906	0.0117911	0.0142087	0.0139477	0.0259322	0.0142733	0.00929471	0.0167233	0.00840752	0.00822448	0.0142552	0.0177422	0.0181521	0.010869	0.00660227	0.0134518	0.0108339	0.0102674	0.0160875	0.00728364	0.00692756	0.0183785	0.00646318	0.0264422	0.0162745	0.00539087	0.0233265	0.0148515	0.00296613	0.0051645	0.0124338	0.0180952	0	0	0	0	0	0	0	0	0	0	0	0	0	0.00248707	0.0052356	0.00232229	0.00298904	0.00327285	0.00336275	0.00384615	0.00282002
305	Ralstonia solanacearum	0.0193422	0.00841688	0.00357646	0.0193526	0.0123218	0.0197984	0.003432	0.0112409	0.0201529	0.0145644	0.0189531	0.0195599	0.0228898	0.0176612	0.0350877	0.0114982	0.00982722	0.00849149	0.00538988	0.00670958	0.00620906	0.00499582	0.00864429	0.0083498	0.00215086	0.00785945	0.0226852	0.00243507	0.00792683	0.00844714	0.00953317	0.00681921	0.0228166	0.013957	0.0142611	0.00515998	0.00532701	0.00511784	0.00585067	0.0106746	0.00741816	0.0171062	0.0116612	0.00700769	0.0124596	0.00813058	0.0164301	0.00818766	0.0371104	0.00503336	0.0210143	0.0223627	0.0228123	0.0145281	0.0074128	0.0171	0.00716269	0.0102309	0.0148515	0.00510478	0.0185539	0.00382578	0.00958891	0	0	0	0	0	0	0	0	0	0	0	0	0	0.0173954	0.0104712	0.0102989	0.0137828	0.0130285	0.0116168	0.00230769	0.0134958
28450	Burkholderia pseudomallei	0.0126013	0.00594842	0.00241367	0.0122408	0.0106306	0.0167311	0.00115294	0.00583942	0.0121612	0.0109233	0.0135379	0.00244499	0.0170573	0.0116404	0.00877193	0.00693284	0.00794331	0.00756345	0.00429765	0.00710249	0.00463974	0.00525333	0.00505838	0.00734513	0.00236746	0.00184928	0.0111111	0.00168622	0.00487805	0.00656884	0.00742277	0.00479769	0.0149048	0.00975813	0.0189625	0.00467486	0.00382321	0.00433595	0.00442529	0.00758179	0.0067731	0.0156807	0.011375	0.00552589	0.00856598	0.00605208	0.011913	0.0074405	0.0161533	0.00260097	0.0109255	0.0148274	0.011163	0.0211033	0.00500604	0.0098781	0.00702447	0.00888629	0.0346535	0.00403837	0.0187452	0.00198646	0.00556776	0	0	0	0	0	0	0	0	0.166667	0	0	0	0	0.0174801	0.0052356	0.0120153	0.0269844	0.0186523	0.0184034	0.00230769	0.021553
2847989	Geomonas subterranea	0.00561082	0.00253659	0.0042988	0.00662836	0.0113554	0.00242999	0.00782926	0.00905109	0.0104239	0.0117035	0.0108303	0.0220049	0.00561241	0.00776024	0.0263158	0.00931824	0.0129905	0.0162405	0.00890398	0.0191616	0.0134075	0.0150132	0.00833247	0.00249951	0.0103916	0.0189552	0.00462963	0.00250145	0.00152439	0.0141339	0.0123349	0.00439979	0.00837119	0.00713185	0.0128507	0.0126574	0.00713667	0.00465751	0.0056352	0.00484934	0.00467667	0.00784034	0.0162756	0.00873646	0.00508657	0.00389208	0.00719746	0.00709805	0.00525246	0.0082364	0.00536431	0.00425377	0.00961834	0.0175189	0.0174784	0.00743011	0.00402535	0.00999708	0.029703	0.00166663	0.00918133	0.00625368	0.00720715	0	0	0.125	0	0.0333333	0	0	0	0	0.0114943	0	0	0	0.0123506	0.0052356	0.0107027	0.0122052	0.0132247	0.0135937	0.000769231	0.00765435
88688	Caulobacter segnis	0.00504579	0.00245274	0.00406977	0.00578756	0.0106306	0.046369	0.00605963	0.00992701	0.0076442	0.00858257	0.00902527	0.0171149	0.00616265	0.00535189	0	0.00740635	0.00806984	0.011322	0.00823915	0.0100946	0.0125546	0.0102234	0.00608045	0.00720107	0.00562146	0.00601017	0.0037037	0.00233416	0.00121951	0.00863393	0.00636757	0.00331585	0.00689092	0.00538624	0.0172387	0.0083133	0.00410358	0.00279924	0.00498881	0.00436891	0.00290276	0.0085531	0.00735084	0.0057214	0.00392677	0.00266944	0.00625434	0.00509005	0.00686251	0.00484069	0.00398632	0.00376762	0.00755165	0.0202296	0.00873918	0.00596563	0.00474581	0.0105817	0.0148515	0.00162584	0.0239097	0.00220718	0.00544403	0	0	0	0	0	0	0	0	0.166667	0.0229885	0	0	0	0.0101179	0	0.013227	0.00996347	0.0122658	0.0151426	0.00538462	0.0135965
699041	Corynebacterium hindlerae	0.00743729	0.00980048	0.00593728	0.017727	0.011597	0.00103573	0.00737344	0.0119708	0.0145935	0.00754226	0.0166968	0.00977995	0.00935402	0.0187316	0.00877193	0.0149288	0.022888	0.0177254	0.00541362	0.00667936	0.0164097	0.011202	0.00945848	0.00168567	0.00632162	0.00832178	0.00601852	0.00583938	0.000914634	0.0143622	0.0105156	0.00696557	0.011587	0.0079732	0.00830591	0.0110477	0.00785033	0.0111191	0.00724289	0.00579519	0.0137075	0.00570207	0.00992631	0.00823223	0.0064452	0.0053185	0.00982825	0.0066622	0.0139098	0.0068155	0.0111469	0.0171366	0.0362994	0.00356203	0.010579	0.0228288	0.00574272	0.0159018	0.0049505	0.00201044	0.00401683	0.0040465	0.0208791	0	0	0	0	0	0	0	0.0526316	0	0	0	0	0	0.00199248	0	0.0026252	0.00132846	0.00183265	0.00171194	0.00153846	0.00171216
34073	Variovorax paradoxus	0.0215497	0.00653016	0.0017618	0.0256026	0.00410727	0.00948094	0.000938438	0.00510949	0.019458	0.0104031	0.0157942	0.00733496	0.0119952	0.0200696	0.00877193	0.0121057	0.00882903	0.00547538	0.00422642	0.00486596	0.0030363	0.00298719	0.00744898	0.00330587	0.000941947	0.00924642	0.0199074	0.00247224	0.00884146	0.00710846	0.00680421	0.00771106	0.0187331	0.0102221	0.00971635	0.00262409	0.00463883	0.00504338	0.0057015	0.011155	0.00483793	0.00712758	0.0122156	0.00704885	0.0104382	0.00696907	0.0134022	0.00758059	0.044052	0.00484069	0.0238687	0.0136121	0.0253867	0.00861383	0.0057869	0.0200003	0.00469554	0.00724934	0.00990099	0.00371203	0.0109028	0.0016186	0.00550589	0	0	0	0	0	0	0	0	0	0	0	0	0	0.0108527	0.0104712	0.00514943	0.00622717	0.00666417	0.00666436	0.0192308	0.00674791
169765	Mycobacterium lacus	0.00532174	0.0038311	0.00412262	0.00672646	0.0118386	0.00139426	0.00662269	0.0160584	0.00833912	0.0111834	0.00722022	0.00244499	0.00462199	0.0103024	0.00877193	0.0117126	0.0127655	0.0146165	0.00517618	0.00673981	0.0167508	0.0127213	0.00772615	0.00202805	0.00649792	0.00647249	0.0037037	0.00471346	0.000609756	0.0128886	0.00825965	0.00506296	0.00694196	0.00717116	0.0260147	0.0109815	0.00670337	0.0043698	0.0062153	0.00418875	0.00596678	0.0085531	0.00778008	0.00863355	0.00624638	0.00301585	0.00555942	0.00644428	0.00562198	0.00736941	0.0046507	0.00692756	0.0104407	0.0144833	0.0112529	0.00937558	0.00531128	0.0164864	0.0049505	0.00191138	0.0235272	0.0032372	0.00791859	0	0	0	0	0	0	0	0.0526316	0	0.0229885	0	0	0	0.00683944	0.0157068	0.0114095	0.011624	0.0156645	0.0168545	0	0.00896364
279113	Collimonas pratensis	0.0125751	0.0065616	0.0021494	0.0131026	0.00314086	0.0486794	0.00179644	0.00613139	0.0107714	0.00702211	0.0117329	0.00733496	0.0125454	0.0120417	0.00877193	0.0072634	0.00660771	0.00654262	0.00636338	0.00480551	0.00307041	0.00401725	0.0058206	0.00709443	0.00142551	0.0087841	0.0171296	0.00144723	0.00426829	0.0057179	0.00658589	0.00426258	0.0153642	0.00956942	0.0115969	0.00284461	0.00303308	0.00438672	0.00411038	0.00909814	0.0067731	0.02067	0.00912148	0.00503195	0.00854942	0.0046868	0.0100764	0.00642872	0.0202444	0.00322713	0.0136076	0.0109383	0.0130724	0.00760571	0.00555157	0.0113641	0.00500551	0.00520316	0.00990099	0.00336822	0.0112854	0.0024279	0.00572242	0	0	0	0	0	0	0	0	0	0	0	0	0	0.0102309	0.0052356	0.00514943	0.00714048	0.00936316	0.00694968	0.00576923	0.00916507
35814	Bordetella holmesii	0.0132058	0.00584884	0.00202607	0.0138943	0.00531529	0.00848504	0.000992063	0.00525547	0.00938151	0.00936281	0.0099278	0.00244499	0.0150765	0.0135135	0.0350877	0.00764757	0.00664989	0.00468656	0.00389401	0.00308278	0.00313865	0.00370823	0.0060458	0.00538256	0.0010981	0.00739713	0.0111111	0.0016278	0.0054878	0.00539621	0.00614926	0.00473823	0.0161299	0.00933352	0.00438803	0.00277845	0.00316052	0.00434949	0.00353029	0.00894801	0.00661184	0.00712758	0.00854915	0.00512456	0.00775412	0.00582793	0.0121116	0.00571268	0.0200597	0.00223972	0.0137799	0.0145843	0.0133012	0.0033716	0.00619337	0.0117877	0.00424316	0.00426776	0.0049505	0.00346729	0.00650344	0.00183932	0.0060936	0	0	0	0	0.0666667	0	0	0	0	0.0114943	0	0	0	0.00590679	0	0.00232229	0.00398539	0.00358014	0.002894	0.00153846	0.00483432
546	Citrobacter freundii	0.00959226	0.003024	0.00246653	0.00985846	0.0130466	0.00454129	0.00592557	0.00627737	0.0264072	0.00676203	0.0139892	0	0.00561241	0.00655606	0.0263158	0.00963987	0.00944762	0.0128068	0.00617343	0.0113338	0.00931359	0.00844653	0.00625368	0.00267351	0.00300718	0	0.00277778	0.00215624	0.00670732	0.014383	0.0107703	0.00658138	0.0113317	0.00912122	0.00767905	0.013341	0.00453688	0.00431226	0.00651363	0.00824238	0.00693437	0.00784034	0.0111783	0.00995071	0.00735647	0.00739699	0.0106225	0.00915275	0.021089	0.00662284	0.0137307	0.00510452	0.0234845	0.00468216	0.00981955	0.0119456	0.00355621	0.00456007	0	0.00252325	0.00191278	0.00353149	0.00380463	0	0	0	0	0	0	0	0	0	0	0	0	0	0.0090015	0	0.00565428	0.00714048	0.00456126	0.004341	0.00269231	0.00312217
562	Escherichia coli	0.00562396	0.0039726	0.00387597	0.00948711	0.0200532	0.00505916	0.00209138	0.00423358	0.0118138	0.00780234	0.00586643	0	0.00737317	0.00120417	0	0.00567314	0.0094898	0.00742425	0.00420268	0.00967147	0.00849481	0.00898732	0.00654818	0.00326284	0.00157159	0.00416089	0.00231481	0.00253332	0.00396341	0.00771035	0.0108431	0.00452327	0.00709509	0.00538624	0.0142611	0.00657126	0.00410358	0.00445442	0.00376233	0.00507454	0.00258023	0.0220955	0.0139505	0.00683275	0.00566647	0.00328076	0.00769384	0.00524571	0.00673054	0.00556318	0.00728364	0.00923675	0.00776618	0.00635116	0.0080439	0.00857873	0.0035227	0.00350775	0	0.00237757	0.0139633	0.00110359	0.00321693	0	0	0	0	0	0	0	0.105263	0	0	0	0	0	0.00835147	0	0.00514943	0.00705746	0.00627173	0.00556382	0.00384615	0.0060429
2714353	Vescimonas fastidiosa	0.00498009	0.00171377	0.00482734	0.0044843	0.0057985	0.000199179	0.00461175	0.00583942	0.00972898	0.00702211	0.0049639	0.00244499	0.00297128	0.0046829	0.0350877	0.00902342	0.00856191	0.00830588	0.00885649	0.0132983	0.00979121	0.00775124	0.0067907	0.000798871	0.00704697	0.00924642	0.00324074	0.0029343	0	0.0114566	0.00756831	0.00448211	0.00541065	0.0055435	0.00423131	0.00901894	0.00476627	0.00415317	0.005254	0.00355818	0.00306402	0.00285103	0.0119831	0.00686362	0.00270069	0.00254717	0.00526159	0.00560372	0.004619	0.00835681	0.00305126	0.00291687	0.00625013	0.00221787	0.0112101	0.00620253	0.00135295	0.00631394	0.029703	0.00099648	0.000573833	0.00838729	0.00476353	0	0	0.125	0	0	0	0	0	0	0	0	0	0	0.000861996	0.0052356	0.00100969	0.000332116	0.00102554	0.000570648	0	0.000805721
1358	Lactococcus lactis	0.00107749	0.000801857	0.000563777	0.000637612	0	0	0.000187688	0	0	0	0	0	0.00143062	0	0	0.000553913	0.000337415	0	0.000356159	0.000302234	0	0.000128758	0.000225202	0.000744616	0	0	0	0.00401773	0	0.000249056	0.000873267	0.00160533	0	0.00111656	0	0	0	0.00166194	0.000745836	0.000945847	0	0	0.000143082	0.00135832	0.00117637	0.00108	0	0.000326884	0	0.000987405	0.000738207	0.000850754	0	0	0	0.000574308	0.00035604	0.000584624	0	0	0	0	0.000123728	0.5	0	0	0	0	0	0	0	0	0	0	0	0	0	0	0	0	0	0	0	0
1290	Staphylococcus hominis	0.000183961	0	0	0	0	0	0	0	0	0	0	0	0	0	0	0	0	0	0	0	0	0	0	0	0	0	0	0	0	0	0	0	0	0	0	0	0	0	0	0	0	0	0	0	0	0	0	0	0	0	0	0	0	0	0	0	0	0	0	0	0	0	0	0.5	0	0	0	0	0	0	0	0	0	0	0	0	0	0	0	0	0	0	0	0
1304	Streptococcus salivarius	0.00663574	0.00850598	0.0141121	0.00486967	0.00265765	0.00143409	0.00233269	0.0059854	0.00729673	0.00702211	0.00812274	0.0220049	0.00660284	0.00107038	0	0.00490481	0.00170113	0.00208807	0.00398898	0.00622601	0.00146698	0.00212451	0.00698126	0.00416835	0.000171263	0.00924642	0.00324074	0.0506133	0.000914634	0.0049396	0.0127351	0.0152392	0.0037262	0.0066522	0	0.00467486	0.0282663	0.0146529	0.0121986	0.0177459	0.00628931	0.00213828	0.00257548	0.0156104	0.0053351	0.0292212	0.00789239	0.00322214	0.00108217	0.0118729	0.00442924	0.00145843	0.00193797	0.00016802	0.00369035	0.00466626	0.00485053	0.0014031	0	0.00413161	0	0.00949088	0.00671224	0	0	0	0	0	0	0	0	0	0	0	0	0	0	0	0	0	0	0	0	0
1303	Streptococcus oralis	0.00867246	0.00871037	0.0101128	0.00603279	0.00748973	0.00426244	0.00308344	0.00510949	0.00521195	0.00962289	0	0	0.00935402	0.00334493	0	0.00635213	0.00461134	0.00389773	0.00363282	0.00275032	0.0019446	0.00369536	0.00594186	0.00183348	0.000171263	0.00508553	0.00509259	0.0170455	0.00213415	0.00762733	0.0121894	0.0110864	0.00755449	0.00856294	0	0.00410152	0.0128205	0.0305378	0.0111047	0.0137673	0.0120948	0.0114041	0.00554443	0.0100433	0.00724049	0.025757	0.0121116	0.00854568	0.00285058	0.00616526	0.00932602	0.00717064	0.0033539	0.000224027	0.00243884	0.00803314	0.0070496	0.00321543	0	0.0043006	0	0.0231754	0.00779486	0	0	0	0	0	0	0	0	0	0	0	0	0	0.000339146	0	0	0	0	0	0	0
347	Xanthomonas oryzae	0.00587362	0.00312882	0.0016561	0.00617993	0.00604011	0.0276063	0.00166238	0.00364964	0.00729673	0.00520156	0.00857401	0.00733496	0.00715308	0.00575328	0	0.00387739	0.00293832	0.0028305	0.00192326	0.00344546	0.00259279	0.00252366	0.00265045	0.00266415	0.00155144	0.00369857	0.0106481	0.00101439	0.00304878	0.00344527	0.00374777	0.00231881	0.0079118	0.00465497	0.00752233	0.00187435	0.00186063	0.00196658	0.00210491	0.00406864	0.00129011	0.00498931	0.00384533	0.00235648	0.00419186	0.00258793	0.0050134	0.00317544	0.00942276	0.00163765	0.00620094	0.00631988	0.00670066	0.00713526	0.00390429	0.00508981	0.00448611	0.00409237	0	0.00169576	0.0145371	0.00117716	0.00315506	0	0	0	0	0	0	0	0.0526316	0	0	0	0	0	0.00535568	0	0.00646204	0.0137828	0.00560901	0.00523774	0.00692308	0.0157116
121292	Pseudarthrobacter sulfonivorans	0.00126145	0.00170853	0.00784003	0.00661435	0.0135298	0	0.0117707	0.0049635	0	0	0.0121841	0	0.00341147	0.00347873	0	0.0148752	0.0165333	0.00863069	0.00453509	0.00716293	0.0117017	0.0152836	0.0126459	0.000834418	0.0100642	0	0	0.00471346	0	0.015649	0.00676782	0.00841082	0.00520647	0.00415959	0	0.00502767	0.0089973	0.00364883	0.00720975	0.00354317	0	0.0256593	0.00858492	0.00446599	0.00563334	0.00207849	0.00689963	0.00499665	0.00432866	0.0106929	0.00374025	0	0.0110271	0.00208345	0.0110925	0.0115508	0.00348501	0.00543701	0	0.0012995	0	0.00183932	0.00510378	0	0	0	0	0	0	0	0	0	0	0	0	0	0.00394257	0	0	0.00581202	0.00394297	0.00303666	0.005	0
164546	Cupriavidus taiwanensis	0.00386319	0.00188148	0.00098661	0.00449832	0.00410727	0.00800701	0.000858001	0.00321168	0.00416956	0.00598179	0.00586643	0	0.00484208	0.00508429	0	0.00308226	0.00286803	0.00190246	0.00235065	0.0032339	0.0030363	0.00278118	0.00226934	0.00251635	0.0011938	0.00184928	0.00416667	0.000948003	0.00121951	0.00223112	0.00356584	0.00165106	0.00408351	0.00320815	0.00658204	0.00277845	0.00211551	0.00163148	0.00227066	0.00312279	0.00290276	0.00498931	0.00361282	0.00249025	0.00233618	0.0018951	0.00431848	0.00291082	0.0055428	0.00173398	0.00396171	0.0040107	0.00439083	0.00852422	0.00297368	0.00393401	0.00275617	0.00549547	0.0148515	0.00120627	0.00937261	0.00117716	0.0022271	0	0	0	0	0	0	0	0.105263	0	0.0114943	0	0	0	0.00891671	0.0052356	0.00686591	0.00738957	0.00680856	0.0066236	0.00269231	0.00694934
1795874	Burkholderia sp. PAMC 28687	0.00819941	0.00334893	0.00125088	0.00769339	0.00144963	0.0098793	0.000563063	0.00423358	0.00833912	0.00572172	0.00767148	0.00244499	0.00803345	0.00695745	0	0.00480653	0.00434422	0.00496497	0.00265932	0.00223653	0.00156932	0.00251078	0.00370717	0.00353038	0.00143559	0.00277393	0.00740741	0.000971902	0.0027439	0.0037981	0.00323837	0.00278531	0.0101067	0.00462351	0.00658204	0.00220512	0.0019371	0.00252846	0.00203862	0.00481931	0.00370908	0.00570207	0.00647446	0.00348841	0.00404275	0.0034234	0.00640326	0.00404713	0.0119038	0.00192664	0.00745589	0.00899368	0.00805938	0.00647438	0.0025779	0.00674812	0.00310802	0.00315697	0.0049505	0.00206289	0.00726855	0.00125074	0.00244363	0	0	0	0	0	0	0	0	0	0.0344828	0	0	0	0.0068677	0.0052356	0.00615913	0.00821986	0.00613844	0.00519698	0.00423077	0.00614362
2184575	Acetobacterium sp. KB-1	0.0055714	0.000723244	0.00544397	0.00295684	0.00217444	0	0.00356607	0.00306569	0.0118138	0.00208062	0.00135379	0.00488998	0.00198085	0.00187316	0	0.00675416	0.00770431	0.00477936	0.00693323	0.0207332	0.00453739	0.00542072	0.00569934	0.00056501	0.010709	0.00647249	0.00740741	0.00203144	0.000914634	0.0103669	0.0062948	0.00338445	0.00352203	0.00298799	0.00141044	0.00615229	0.00237039	0.00444765	0.00638104	0.00225202	0.00177391	0	0.0114466	0.00439395	0.00212079	0.00289359	0.00337536	0.00588391	0.00271861	0.0142331	0.00233766	0.00303841	0.00386164	0.00232988	0.00860013	0.00279257	0.000703703	0.00578778	0.0148515	0.000658493	0.000382555	0.00632725	0.00501098	0	0	0	0	0.0333333	0	0	0	0	0	0	0	0	0.000438063	0	0.000504847	0.000664231	0.000584966	0.000448367	0	0.00040286
1352	Enterococcus faecium	0.00567652	0.00517277	0.00586681	0.00360846	0.00893936	0.00231048	0.00426319	0.00131387	0.00243224	0.00390117	0.00180505	0	0.00682293	0.00334493	0	0.00478866	0.00662177	0.00445455	0.00510495	0.0091879	0.00692549	0.00482843	0.00412293	0.00153226	0.00291651	0.00924642	0.00972222	0.00893832	0.000609756	0.00934996	0.0121166	0.00653108	0.00444081	0.0050324	0.00391788	0.00540254	0.00935413	0.00768692	0.00719317	0.00617052	0.00354781	0.00784034	0.0060631	0.00830426	0.00356226	0.0104332	0.00506304	0.00449854	0.00145169	0.0083809	0.00536431	0.0040107	0.00285332	0.00175861	0.00787275	0.00314434	0.00379497	0.00485238	0	0.00236008	0.000573833	0.00779871	0.00689783	0	0	0	0	0	0	0	0	0	0	0	0	0	0.00139898	0	0	0.00157755	0.00076638	0.00069293	0.000769231	0
232721	Acidovorax sp. JS42	0.00859362	0.00447049	0.00350599	0.00350336	0	0	0.00616688	0.00905109	0.0156359	0.0150845	0.0108303	0	0	0	0	0.00416328	0.0119642	0	0.0021607	0.00256898	0.00583379	0.00876843	0.0120396	0.000598686	0.00397431	0.0194175	0	0.00224122	0	0.00982732	0.00440272	0.00765618	0.00444081	0.0068645	0	0.00575536	0.0010705	0.00421071	0.000745836	0.00490939	0.00886954	0	0.00236085	0.00611243	0.00904648	0.00122264	0.00655217	0.00487213	0.00134611	0.0011319	0.0152071	0.0144628	0.00419774	0	0.00102688	0.00494623	0.000125661	0	0	0.0030652	0	0	0.00460887	0	0	0	0	0	0	0	0	0	0	0	0	0	0.000847865	0	0	0	0.0011218	0.000876353	0	0
1311	Streptococcus agalactiae	0.00425739	0.00672407	0.0057611	0.00378363	0.00265765	0.00135442	0.00166238	0.00627737	0.00208478	0.00572172	0.00270758	0	0.00451194	0.00240835	0	0.00334134	0.00179955	0.00190246	0.00375154	0.00356636	0.00122817	0.00182837	0.00497176	0.00291111	0.000725349	0.00739713	0.000925926	0.0172207	0.00121951	0.00310282	0.00906015	0.00910143	0.00306263	0.00529974	0	0.00372665	0.0123617	0.0121752	0.00885058	0.00951852	0.00628931	0.00427655	0.00223566	0.00935387	0.00478834	0.0155683	0.00689963	0.006024	0.0013725	0.00467211	0.0039371	0.00145843	0.00123715	0.000268832	0.00202167	0.00337406	0.00569246	0.00146156	0	0.00273886	0.000191278	0.0125074	0.00535123	0	0	0	0	0	0	0	0	0	0	0	0	0	0.000113049	0	0	0.000249087	0	0	0	0
1704044	Arthrobacter sp. ERGS1:01	0.00216811	0.00182383	0.00213178	0.0040639	0.00604011	0.000478031	0.00375375	0.00788321	0.00277971	0.00572172	0.00135379	0.0293399	0.00220095	0.00521809	0	0.00556593	0.00679048	0.00941952	0.00306297	0.00247831	0.00931359	0.00739072	0.00448671	0.000731519	0.00312807	0.00184928	0.000925926	0.00304051	0.000914634	0.00716035	0.00382054	0.00297283	0.0037262	0.00305875	0.00423131	0.0054687	0.00303308	0.00290079	0.00343084	0.00264236	0.00322529	0.00712758	0.00380956	0.00449686	0.00369481	0.00118189	0.00297826	0.00266177	0.00295616	0.00279363	0.00265755	0.00340301	0.00568519	0.00197144	0.00495256	0.00476676	0.0016713	0.00619702	0.0049505	0.000844969	0.00210406	0.0024279	0.00501098	0	0	0	0	0	0	0	0	0	0	0	0	0	0.000706554	0	0.000201939	0.00141149	0.0011107	0.00116168	0.00153846	0.00060429
2815360	Rhizobium sp. X9	0	0	0	0	0	0	0	0	0	0	0	0	0	0	0	0	0	0	0	0	0	0	0	0	0	0	0	0	0	0	0	0	0	0	0	0	0	0	0	0	0	0	0	0	0	0	0	0	0	0	0	0	0	0	0	0	0	0	0	0	0	0	0	0	0	0	0	0	0	0	0	0	0	0	0	0	0.0111212	0.0366492	0.00787561	0.00905015	0.00918916	0.00902847	0.163846	0.0144023
1839799	Streptococcus sp. FDAARGOS_192	0.00362666	0.00245798	0.0193975	0.00147141	0.000966417	0.000318687	0.000589876	0.00437956	0.00277971	0.00624187	0.00676895	0	0.00594256	0.000668986	0	0.000929144	0.000829479	0.00102083	0.00358534	0.00172273	0.00259279	0.000437778	0.0107924	0.00195508	0.000151114	0.011558	0.00185185	0.0102926	0	0.00309244	0.0124441	0.0047428	0.000765658	0.00510316	0	0.00954817	0.00224295	0.00723674	0.00154139	0.00939841	0.00419287	0.00570207	0.000769066	0.0169172	0.00309833	0.0177895	0.00744565	0.00375138	0.00124053	0.00404595	0.00206698	0.00303841	0.000500583	0	0.00180774	0.00126348	0.00699096	0.00105232	0	0.00550686	0	0.00537081	0.00668131	0	0	0	0	0	0	0	0	0	0	0	0	0	0	0	0	0	0	0	0	0
817	Bacteroides fragilis	0.00454647	0.00185004	0.00177942	0.00551429	0.00289925	0.000557702	0.00238631	0.00248175	0.00660181	0.00286086	0.00541516	0.00488998	0.00319137	0.00307733	0	0.00386845	0.00525805	0.00635701	0.00211321	0.00547043	0.00245633	0.00451941	0.00408828	0.000338632	0.0051933	0.00369857	0.00555556	0.00233947	0.00335366	0.00666224	0.0104792	0.0047428	0.00617631	0.00455275	0.00297759	0.00319742	0.00242137	0.00631945	0.00286732	0.00349813	0.00290276	0	0.00833453	0.00364276	0.00236931	0.0040551	0.00635362	0.00412496	0.00517328	0.0038292	0.00588105	0.00170151	0.00386164	0.000728087	0.00686726	0.00666198	0.00191843	0.00274773	0	0.00105475	0.000191278	0.00397293	0.00711436	0	0	0	0	0	0	0	0	0	0	0	0	0	0.00039567	0.0052356	0.000605816	0	0.000459088	0.000489127	0	0.000705006
1658665	Mitsuaria sp. 7	0.00479613	0.00187624	0.000352361	0.0048977	0.000966417	0.00350556	0	0.000437956	0.00521195	0.00130039	0.00361011	0.00244499	0.00385166	0.00347873	0	0.00215311	0.00178549	0.00111364	0.00128217	0.000997371	0	0.000772549	0.0011953	0.00147988	0.000382823	0	0.0037037	0.000517817	0.000304878	0.00179528	0.00178292	0.00165564	0.00352203	0.00240611	0.00125372	0.000308717	0.000892083	0.001249	0.000977874	0.00282253	0.00177391	0.00213828	0.00302261	0.00155383	0.00215392	0.00140604	0.00218406	0.00194574	0.00770713	0.000626159	0.00526588	0.00425377	0.00419774	0.00138897	0.00113385	0.00392683	0.00126918	0.000701549	0.0148515	0.000990653	0.00133894	0.000220718	0.00136101	0	0	0	0	0	0.0909091	0	0	0	0	0	0	0	0.0020914	0.0104712	0.000201939	0.00240784	0.0011218	0.000978254	0	0.00171216
380	Sinorhizobium fredii	0.00118261	0.000518849	0.0012685	0.00142937	0.00531529	0.00231048	0.00136744	0.00248175	0.00243224	0.00208062	0.000902527	0	0.0018708	0.00187316	0	0.00195656	0.00265714	0.00232008	0.00161459	0.00302234	0.00272926	0.00267817	0.00161106	0.00136388	0.00145574	0.00184928	0.000925926	0.000727599	0.000609756	0.00232452	0.00298366	0.000900996	0.0020928	0.00213091	0.0126939	0.00321948	0.002141	0.00102898	0.00155797	0.00132118	0.00112885	0.000712758	0.00232508	0.0019037	0.00164029	0.000774341	0.00258116	0.00164999	0.00192678	0.00161356	0.0010827	0.00145843	0.00169483	0.0109549	0.0038508	0.00154345	0.00252579	0.00450161	0	0.000506981	0.0187452	0.00206004	0.00160846	0	0	0	0	0	0	0	0	0	0.0114943	0	0	0	0.0075036	0.0052356	0.00676494	0.00838592	0.00868564	0.00841706	0.00346154	0.0112801
334542	Rhodococcus qingshengii	0.00253604	0.00256804	0.00197322	0.00386071	0.0055569	0	0.00217181	0.00408759	0.00833912	0.00182055	0.000902527	0.00244499	0.00165071	0.0045491	0	0.00433303	0.00563764	0.00566099	0.00223193	0.00241787	0.00583379	0.0043134	0.00408828	0.00073339	0.00258909	0	0.000925926	0.00313611	0.000304878	0.0059462	0.00345668	0.00252462	0.00265428	0.00353054	0.00235073	0.00518203	0.00351736	0.0028094	0.00341427	0.00204183	0.0022577	0.00285103	0.0049721	0.00367363	0.00314804	0.00181359	0.00213442	0.00314431	0.00358962	0.0026973	0.00258372	0.00303841	0.00464827	0.00385326	0.00576551	0.00440782	0.00225771	0.00432622	0	0.00090907	0.00592961	0.00132431	0.00278388	0	0	0	0	0	0	0	0	0	0	0	0	0	0.00211966	0	0.00292811	0.00199269	0.00262494	0.00368883	0.00153846	0.00191359
28901	Salmonella enterica	0.00444135	0.00144649	0.00123326	0.00428111	0.0055569	0.00203163	0.000509438	0.00160584	0.00694927	0.000780234	0.00451264	0	0.00429185	0.00133797	0	0.00496735	0.0027415	0.00566099	0.00104473	0.00281077	0.00095524	0.00345072	0.00161106	0.00143123	0.00079587	0.0023116	0.0162037	0.00145254	0.00152439	0.00244905	0.00334752	0.00213586	0.00571691	0.00204441	0.00282087	0.00143333	0.00237039	0.00192935	0.000828706	0.00322789	0.00499919	0	0.00382744	0.0025417	0.00263441	0.00311774	0.00476521	0.00329997	0.00390635	0.00108374	0.00519206	0.00230919	0.00552786	0.00268832	0.00274905	0.00387658	0.0014828	0.00105232	0.0049505	0.00121792	0.0128156	0.000735727	0.00204151	0	0	0	0	0	0	0	0	0	0	0	0	0	0.00607636	0	0.000908724	0.000996347	0.00477969	0.00110054	0.000384615	0.000906436
1195166	Clostridium sp. MT351	0.00193159	0.000529331	0.00137421	0.00138733	0.00507369	0	0.0015015	0.00160584	0.0038221	0.00286086	0	0	0.00143062	0.00227455	0	0.00250154	0.00229161	0.00343372	0.00249311	0.00767673	0.0019446	0.00257516	0.00207879	0.000295601	0.00298199	0.00508553	0	0.00109937	0.000609756	0.00404715	0.00229233	0.0016282	0.00193967	0.00156476	0.00266416	0.00529229	0.00140185	0.00198689	0.00265186	0.00163646	0.000322529	0.00784034	0.00500787	0.00208893	0.00102726	0.00158944	0.00223369	0.00230375	0.00134611	0.0044072	0.000861242	0.0013369	0.00222402	0.000851302	0.00362617	0.00234749	0.000548721	0.00292312	0.0643564	0.000477844	0.000765111	0.00419364	0.00303133	0	0	0	0	0	0	0	0	0	0	0	0	0	0.000169573	0	0.000605816	0.00124543	0.000329506	0.000142662	0	0.00100715
1137095	Scytonema sp. HK-05	0.00137971	0.000340658	0.000599013	0.00119815	0	0	0.000831188	0.00116788	0.00173732	0	0.00270758	0.00733496	0	0.00093658	0	0.00190296	0.00215102	0.00199527	0.00109222	0.00320368	0.00170579	0.00132621	0.00157641	0	0.00132981	0.00369857	0.000925926	0.000467363	0.000304878	0.00306131	0.00316559	0.000910143	0.00122505	0.000691954	0	0.00136717	0.000611714	0.00123884	0.000878429	0.000690618	0	0	0.00250393	0.00113193	0.000662745	0.00055019	0.00114167	0.0014165	0.00102938	0.0015654	0.00125495	0.000850754	0.00128721	0.000526463	0.00271696	0.00140706	0.00029321	0.00146156	0	0.000174821	0	0.00235433	0.00182499	0	0	0.125	0	0	0	0	0	0	0	0	0	0	0.000211966	0	0.000201939	0.000249087	0.000385041	0.000591029	0	0.00020143
106590	Cupriavidus necator	0.00198415	0.000833303	0.000528541	0.00198991	0.000241604	0.00223081	0.000348563	0.00175182	0.000694927	0.00130039	0.00361011	0.00977995	0.00264114	0.00307733	0	0.00148306	0.00129342	0.00106724	0.000474879	0.00027201	0.000852893	0.000656666	0.000831514	0.000957897	0.000518826	0.000462321	0.000925926	0.000284135	0.000609756	0.00104811	0.000691336	0.000745494	0.00204175	0.00115588	0.00125372	0.000418973	0.000331345	0.00065327	0.000812132	0.0010059	0.000161264	0.00213828	0.00159179	0.00071003	0.00167343	0.000876228	0.00114167	0.00118301	0.00464539	0.000313079	0.00228844	0.00109383	0.00305356	0.00297956	0.00105897	0.00152192	0.00108906	0.00245542	0	0.000483672	0.00459067	0	0.00108262	0	0	0	0	0	0	0	0	0	0.091954	0	0	0	0.00169573	0.0052356	0.00232229	0.00240784	0.00238429	0.00207879	0	0.00231645
270351	Methylobacterium aquaticum	0.00110377	0.000503126	0.00142706	0.00129624	0.00217444	0.00231048	0.00187688	0.00291971	0.00347464	0.00312094	0.00180505	0.0122249	0.00165071	0.00200696	0	0.00213524	0.00283991	0.00278409	0.00208947	0.00456373	0.00307041	0.00272967	0.00181894	0.000999057	0.00213575	0.00323625	0.000925926	0.000557649	0.000304878	0.00204433	0.00185569	0.000937584	0.00168445	0.00193433	0.00752233	0.00306512	0.00132538	0.000954518	0.00144195	0.00126113	0.000322529	0.00356379	0.00232508	0.0024388	0.00129235	0.00055019	0.00223369	0.00129197	0.00155726	0.00185439	0.000787421	0.00097229	0.00174489	0.00845701	0.00388289	0.00160088	0.00156239	0.00333236	0.00990099	0.000477844	0.00784239	0.00139788	0.00201058	0	0	0	0	0	0	0	0	0	0	0	0	0	0.00507306	0.0052356	0.00797658	0.00523082	0.00549424	0.005788	0	0.00594219
2792224	Diaphorobacter sp. JS3051	0.00672772	0.00161944	0.000387597	0.00524103	0	0.00175278	0	0	0	0.00520156	0.00361011	0	0.00330142	0.00173936	0.0438596	0.00296611	0.00104036	0.00440815	0.00125843	0	0	0.000180261	0.00176697	0.000392888	0	0	0	0.000475329	0.00457317	0.0013283	0.00352945	0.00180199	0.00724823	0.00237466	0	0.000286666	0.00160575	0.0014724	0.00111047	0.0048043	0.00435414	0.00641483	0.00443554	0.00261373	0.00241902	0.00185434	0.00456666	0.002008	0.00936997	0.00105965	0.00455228	0.0013369	0.00615002	0.00125455	0.000759464	0.004616	0.00141578	0.000760012	0	0.00088576	0	0.00103002	0.00136101	0	0	0	0	0	0	0	0	0	0	0	0	0	0.00182291	0	0.00282714	0	0.00104405	0.00177309	0	0
2233851	Blastochloris tepida	0	0	0	0	0	0	0	0	0	0	0	0	0	0	0	0	0	0	0	0	0	0	0	0	0	0	0	0	0	0	0	0	0	0	0	0	0	0	0	0	0	0	0	0	0	0	0	0	0	0	0	0	0	0	0	0	0	0	0	0	0	0	0	0	0	0	0	0	0	0	0	0	0	0	0	0	0.0232598	0.0104712	0.0316034	0.0274826	0.0252387	0.0294699	0.00576923	0.0240709
1639	Listeria monocytogenes	0.00295652	0.00177142	0.00246653	0.00121917	0.00169123	0.000318687	0.00265444	0.00116788	0.00590688	0.000780234	0	0	0.00143062	0.00214075	0	0.00310906	0.00392245	0.00338731	0.00515244	0.00912745	0.00320688	0.00333484	0.00270242	0.00101964	0.00613525	0.00369857	0.0037037	0.00246428	0.0027439	0.00478394	0.00349307	0.00261152	0.00122505	0.00208373	0.00125372	0.00372665	0.00244686	0.00276201	0.00366288	0.00204183	0.00306402	0.000712758	0.00613464	0.00321057	0.00132549	0.00328076	0.003425	0.00370468	0.00166284	0.00640609	0.00150102	0.00145843	0.00239565	0.00145617	0.00472793	0.00137116	0.0016336	0.00344928	0	0.00115965	0.000956389	0.00492937	0.00383557	0	0	0	0	0	0	0	0	0	0	0	0	0	0.00195009	0	0	0.000166058	0.000844129	0.000815212	0	0.000503575
652716	Prevotella sp. oral taxon 299	0.003377	0.000911916	0.00140944	0.00449131	0.00144963	0.000199179	0.000670313	0.000583942	0.00486449	0.00130039	0.00451264	0	0.00242104	0.00200696	0	0.00251048	0.00192608	0.00245928	0.00132966	0.00459395	0.000989356	0.00128758	0.0023906	0	0.00118373	0.00462321	0.0037037	0.001503	0.000609756	0.00213773	0.00829604	0.00262524	0.00484917	0.00195792	0.000470146	0.000882048	0.00231942	0.00541571	0.00170714	0.0037984	0.00435414	0.00142552	0.00386321	0.00280925	0.00129235	0.00358642	0.00670108	0.00227262	0.00192678	0.00134865	0.0028544	0.0013369	0.0030464	0.000280034	0.0057762	0.00730807	0.00190586	0.000643087	0	0.000868278	0.000191278	0.00338434	0.00383557	0	0	0	0	0	0	0	0	0	0.0114943	0	0	0	0.000183704	0	0	0.000249087	0	0	0.00230769	0.00020143
2811425	Variovorax sp. PDNC026	0.00339014	0.000801857	0.000563777	0.00423206	0.000241604	0.00346572	0.000160875	0.00160584	0.00208478	0.0023407	0.00135379	0	0.00242104	0.000802783	0.00877193	0.00184935	0.00137778	0.00088163	0.000356159	0.000664914	0.000443504	0.000669542	0.0011953	0.000735261	0.00038786	0.000924642	0.00462963	0.000589515	0.000609756	0.0011	0.00189208	0.00101991	0.00505334	0.00162767	0.00156715	0.000330768	0.000764643	0.000544955	0.000795558	0.00307775	0.00161264	0.00213828	0.00234297	0.00181109	0.00134206	0.00228227	0.00352427	0.00179008	0.00770713	0.000818823	0.00145181	0.00121536	0.00416914	0.00226267	0.00203237	0.00440782	0.000946648	0.00181234	0.00990099	0.00142188	0.00478194	0.000294291	0.00349531	0	0	0	0	0	0	0	0	0	0.0229885	0	0	0	0.00284035	0	0.00121163	0.00190966	0.00179933	0.00195651	0.00269231	0.00251788
2715959	Shinella sp. PSBB067	0	0	0	0	0	0	0	0	0	0	0	0	0	0	0	0	0	0	0	0	0	0	0	0	0	0	0	0	0	0	0	0	0	0	0	0	0	0	0	0	0	0	0	0	0	0	0	0	0	0	0	0	0	0	0	0	0	0	0	0	0	0	0	0	0	0	0	0	0	0	0	0	0	0	0	0	0.0169008	0.0314136	0.0234249	0.0161076	0.017449	0.0181181	0.015	0.0242723
321662	Pseudomonas moraviensis	0	0	0	0	0	0	0	0	0	0	0	0	0	0	0	0	0	0	0	0	0	0	0	0	0	0	0	0	0	0	0	0	0	0	0	0	0	0	0	0	0	0	0	0	0	0	0	0	0	0	0	0	0	0	0	0	0	0	0	0	0	0	0	0	0	0	0	0	0	0	0	0	0	0	0	0	0.00460673	0.104712	0.00484653	0.0043175	0.00682337	0.00405568	0.0188462	0.00644576
2714924	Diaphorobacter sp. HDW4A	0.00300908	0.00105866	0.000458069	0.00283072	0.00241604	0.00103573	0	0.00160584	0	0	0.00586643	0	0.00198085	0.0045491	0	0.00508349	0.00106848	0.000417614	0.000926014	0	0	0.000721046	0.00197485	0.000533205	0	0	0	0	0.0103659	0.00238678	0.00123713	0.000512241	0.00469603	0.00379002	0	0	0.000331345	0.000477259	0.000878429	0.00129116	0.000645057	0	0.00711833	0.000463063	0.00346284	0.000692831	0.00129058	0.00494996	0.0484863	0.000939238	0.0021408	0.00486145	0.0115992	0	0.000331597	0.00132091	0.00068276	0	0	0.000320505	0	0	0.000989823	0	0	0	0	0	0	0	0	0	0	0	0	0	0.000381539	0	0	0	0.000273972	0.000387226	0	0
2058152	Klebsiella grimontii	0	0	0	0	0	0	0	0	0	0	0	0	0	0	0	0	0	0	0	0	0	0	0	0	0	0	0	0	0	0	0	0	0	0	0	0	0	0	0	0	0	0	0	0	0	0	0	0	0	0	0	0	0	0	0	0	0	0	0	0	0	0	0	0	0	0	0	0	0	0	0	0	0	0	0	0	0.0070938	0.0157068	0.00323102	0.00365327	0.00315808	0.00277172	0.114231	0.00292074
287	Pseudomonas aeruginosa	0	0	0	0	0	0	0	0	0	0	0	0	0	0	0	0	0	0	0	0	0	0	0	0	0	0	0	0	0	0	0	0	0	0	0	0	0	0	0	0	0	0	0	0	0	0	0	0	0	0	0	0	0	0	0	0	0	0	0	0	0	0	0	0	0	0	0	0	0	0	0	0	0	0	0	0	0.00524263	0	0.00807754	0.0134507	0.00980374	0.0122282	0.0926923	0.0106758
2814653	Caballeronia sp. M1242	0.00161623	0.000959084	0.000264271	0.00193386	0.00386567	0.00298769	0.000375375	0.00116788	0.00208478	0.00156047	0.00361011	0	0.00132057	0.00214075	0.0263158	0.00167067	0.00104036	0.00185606	0.000926014	0.000997371	0.00119405	0.00168673	0.00157641	0.000739003	0.000307266	0.0023116	0.00185185	0.000379732	0.00182927	0.00125566	0.00120074	0.00105192	0.00352203	0.00139964	0.00156715	0.00103641	0.000790131	0.000626191	0.000596669	0.0020118	0.00161264	0.00142552	0.00221777	0.000967287	0.00164029	0.000713209	0.00233297	0.00146319	0.0055428	0.000939238	0.00204237	0.00315994	0.00258873	0.00300196	0.00158311	0.00183779	0.000975969	0.000760012	0	0.000495326	0.003443	0.000220718	0.000525844	0	0	0	0	0	0	0	0	0	0.0114943	0	0	0	0.00162507	0	0.00323102	0.00282298	0.00262494	0.0024864	0.00192308	0.00231645
196	Campylobacter fetus	0.00381063	0.000880471	0.00169133	0.00462444	0.000966417	0	0.000509438	0.00131387	0.00243224	0.000520156	0.00225632	0	0.00165071	0.00214075	0	0.00251941	0.00319138	0.00357292	0.00142464	0.00259921	0.00204694	0.00185412	0.00232131	0.000235733	0.000690089	0.00369857	0.00601852	0.00241117	0.00213415	0.00336225	0.00804133	0.00322895	0.00530856	0.00280713	0.00125372	0.000882048	0.00140185	0.00456612	0.00311594	0.00255228	0.00241896	0	0.00461439	0.00332376	0.00172314	0.00458491	0.00411992	0.00259951	0.00519967	0.00216747	0.00420778	0.00157997	0.00227408	0.000448054	0.00530555	0.00385504	0.00126918	0.000935399	0	0.0012354	0	0.0008093	0.00244363	0	0	0	0	0	0	0	0	0	0	0	0	0	0.000240228	0	0.000100969	0.000249087	0.000251758	0.000305704	0	0.00020143
996	Flavobacterium columnare	0.00442821	0.00128926	0.000863284	0.00456138	0.000241604	0.00135442	0.000938438	0.0010219	0.00208478	0.000520156	0.00180505	0	0.00352151	0.00307733	0.00877193	0.00242113	0.00202449	0.00375853	0.00106848	0.00262943	0.00095524	0.00207301	0.00202682	0.000278763	0.00137514	0.00369857	0.000925926	0.000878961	0.000304878	0.00394338	0.00360223	0.00250175	0.00393038	0.00206014	0.000626861	0.00136717	0.00122343	0.00454919	0.00203862	0.00297266	0.00322529	0.000712758	0.00372013	0.00144064	0.00356226	0.00183397	0.00327608	0.00266177	0.00593871	0.00288996	0.00597948	0.00291687	0.00396891	0.000403248	0.0019147	0.00511134	0.00157914	0.00105232	0	0.00149763	0	0.00103002	0.00303133	0	0	0	0	0	0	0	0	0	0	0	0	0	0.000960913	0	0.000908724	0.00149452	0.000322102	0.000346465	0	0
29459	Brucella melitensis	0.00222067	0.000964325	0.000299507	0.00214406	0.00434888	0.002669	0.000375375	0.00131387	0	0.00156047	0.000902527	0	0.000880379	0.00267594	0.00877193	0.00136691	0.00170113	0.00236648	0.000807294	0.00244809	0.00112582	0.00151935	0.00147247	0.00134891	0.00117869	0.00184928	0.00138889	0.000759465	0.000304878	0.00219999	0.00163738	0.000960452	0.00270532	0.0017692	0.00564175	0.00138923	0.00114696	0.000873283	0.00139223	0.00154638	0.000967586	0.000712758	0.00239662	0.00153325	0.0013752	0.00103925	0.00134022	0.0012764	0.00290337	0.00125232	0.00194395	0.00255226	0.00253152	0.00605993	0.00229978	0.00266335	0.00188073	0.00192926	0	0.000675975	0.00784239	0.000735727	0.00163939	0	0	0	0	0	0	0	0	0	0	0	0	0	0.00310884	0.0052356	0.0039378	0.00464962	0.00369121	0.00356655	0.00269231	0.00483432
171437	Tistrella mobilis	0.00148483	0.000613185	0.000916138	0.00198991	0.00459048	0.00270884	0.000911626	0.00379562	0.00104239	0.00260078	0.00225632	0	0.00110047	0.00093658	0	0.00237646	0.00198231	0.00241288	0.00090227	0.00160184	0.00245633	0.00187987	0.00122995	0.000851256	0.0010981	0.00508553	0.00138889	0.000993146	0.000304878	0.00248018	0.00280173	0.00132177	0.00352203	0.00210732	0.00485817	0.00136717	0.00173319	0.00119823	0.00157454	0.00172655	0.00145138	0.00142552	0.00180641	0.00287099	0.00154088	0.000672454	0.00183659	0.00172781	0.00253385	0.00105965	0.0010827	0.00109383	0.00248861	0.00481658	0.00312343	0.0027495	0.00141578	0.0028062	0	0.000437053	0.00497322	0.000882872	0.00170126	0	0	0	0	0	0	0	0	0	0	0	0	0	0.00378713	0	0.00424071	0.00365327	0.00313957	0.00281248	0.00307692	0.00322288
1280	Staphylococcus aureus	0.00149797	0.0017557	0.00103946	0.00137332	0	0.000438195	0.00166238	0.00262774	0	0.00260078	0	0	0.000880379	0.00120417	0	0.00264449	0.00348662	0.00241288	0.00379903	0.0055611	0.00146698	0.00329621	0.00334338	0.00133769	0.00384838	0	0	0.00301927	0	0.00350753	0.00302005	0.00188432	0.00204175	0.00111656	0	0.00253589	0.00145282	0.00272139	0.00240325	0.0024622	0.00387034	0	0.00450708	0.00242851	0.000828432	0.00313812	0.00153877	0.00188347	0.00118774	0.00238422	0.00113192	0.000729217	0.00168768	0.000862504	0.0019361	0.00297205	0.00165454	0.00111079	0.019802	0.00135195	0	0.00331077	0.00290761	0	0	0	0	0	0	0	0	0	0	0	0	0	0.00154029	0	0	0.000498173	0.000518325	0.000224183	0	0.00040286
1428	Bacillus thuringiensis	0.00141913	0.000828062	0.000704722	0.00121216	0	0.000278851	0.000723938	0.00189781	0.00208478	0.000260078	0.00180505	0	0.000880379	0.000535189	0.0263158	0.00268916	0.00528617	0.00171686	0.00161459	0.00613534	0.00279749	0.00220176	0.00173232	0.000677263	0.003118	0.00323625	0.000462963	0.00149769	0	0.00320659	0.00149183	0.00135835	0.00117401	0.00136818	0	0.00143333	0.000994036	0.00154348	0.00263529	0.00103593	0.000645057	0	0.00511518	0.00164645	0.000745589	0.00142642	0.000893478	0.00249054	0.000791828	0.0106929	0.00137799	0.000729217	0.00173059	0.00227387	0.0016045	0.000775316	0.000640873	0.000701549	0	0.00046619	0.000191278	0.00286933	0.0022271	0	0	0	0	0	0	0	0	0	0	0	0	0	0.00241641	0	0.0013126	0.000332116	0.000625692	0.000203803	0	0
240495	Pseudonocardia dioxanivorans	0.00131401	0.000330177	0.000140944	0.00131026	0	0.000358523	0.00311025	0.00554745	0.00347464	0.00546164	0.00315884	0	0.000660284	0.00107038	0	0.0023854	0.00312109	0.00997634	0.000688574	0.00217608	0.00552675	0.00372111	0.00213076	0.000619266	0.00236746	0	0	0.00110999	0	0.00360093	0.00221955	0.00129432	0.00158236	0.00169057	0.00235073	0.00277845	0.000994036	0.00105268	0.00145852	0.00181663	0.00322529	0	0.00245028	0.00274751	0.00172314	0.00114113	0.00134022	0.0014165	0.00221712	0.00178214	0.00147641	0.00340301	0.00276036	0.00196024	0.0025672	0.00221827	0.00068276	0.00391698	0	0.000874105	0.0051645	0	0.00306227	0	0	0	0	0	0	0	0	0	0	0	0	0	0.000367408	0	0.00141357	0.0011624	0.00174379	0.00140624	0	0
197	Campylobacter jejuni	0.00189217	0.00046644	0.00223749	0.000532511	0	0	0.00211819	0.000729927	0.00555942	0	0	0	0.000660284	0	0	0.00142052	0.00271338	0.00125284	0.00548485	0.00704204	0.000511736	0.00230477	0.00218273	0	0.00414557	0.00277393	0	0.000493918	0	0.0033415	0.00152822	0.0018706	0.00102088	0.00150972	0	0.00476306	0.00147831	0.00209859	0.00280103	0.00108097	0.00290276	0	0.00461439	0.00154354	0.000646177	0.00209887	0.0011913	0.00179008	0.000712645	0.00866989	0.000442924	0	0.00125861	0.000683282	0.00440703	0.00113426	0.000448192	0.00397545	0.019802	0.000233095	0	0.00588582	0.00167033	0	0	0	0	0	0	0	0	0	0	0	0	0	0.000282622	0	0	0.000415144	0	0	0	0
399	Neorhizobium galegae	0.000565024	0.000204395	0.000352361	0.000546525	0.00217444	0.000597538	0.000697126	0.000875912	0	0.00104031	0.000451264	0.00244499	0.000330142	0.000401391	0	0.000616451	0.00106848	0.000788827	0.000451135	0.00132983	0.00115993	0.000875555	0.000502373	0.000759583	0.000690089	0	0	0.000185883	0	0.00105849	0.000873267	0.000361313	0.000510438	0.000754859	0.0040746	0.00123487	0.000356833	0.000338482	0.000397779	0.000315282	0.000483793	0.00142552	0.000876377	0.000689449	0.000579902	0.000407548	0.000893478	0.000544806	0.000501491	0.000409412	0.000418317	0.000729217	0.000672211	0.00245309	0.00111245	0.000524056	0.000548721	0.000760012	0.0049505	0	0.00133894	0.00110359	0.000216524	0	0	0	0	0.0666667	0	0	0	0	0	0	0	0	0.00128593	0	0.00282714	0.00224178	0.00215845	0.00203803	0	0.00211502
60552	Burkholderia vietnamiensis	0	0	0	0	0	0	0	0	0	0	0	0	0	0	0	0	0	0	0	0	0	0	0	0	0	0	0	0	0	0	0	0	0	0	0	0	0	0	0	0	0	0	0	0	0	0	0	0	0	0	0	0	0	0	0	0	0	0	0	0	0	0	0	0	0	0	0	0	0	0	0	0	0	0	0	0	0.0182432	0.0104712	0.0143376	0.0235802	0.0173861	0.0159782	0.00923077	0.0204452
1335	Streptococcus equinus	0.00235208	0.00731629	0.00186751	0.00168161	0.00217444	0.0021113	0.000402188	0.00306569	0.00173732	0	0.00451264	0	0.00462199	0.00147177	0	0.000625385	0.000154649	0	0.00140089	0.00063469	0	0.0011717	0.00100475	0.000673522	0	0	0.00462963	0.00899408	0	0.0010066	0.00323837	0.00397902	0.00168445	0.00254765	0	0.00105846	0.00632105	0.00634315	0.00200547	0.00462414	0.00435414	0.00784034	0.000160967	0.00474382	0.0028001	0.00590944	0.00208478	0.000996217	0	0.000939238	0.000812028	0	0.000457676	0	0.000716677	0.0015291	0.00173413	0.00111079	0	0.000973171	0	0.00309005	0.0014538	0	0	0	0	0	0	0	0	0	0	0	0	0	0	0	0	0	0	0	0.000769231	0
128785	Pseudoxanthomonas mexicana	0	0	0	0	0	0	0	0	0	0	0	0	0	0	0	0	0	0	0	0	0	0	0	0	0	0	0	0	0	0	0	0	0	0	0	0	0	0	0	0	0	0	0	0	0	0	0	0	0	0	0	0	0	0	0	0	0	0	0	0	0	0	0	0	0	0	0	0	0	0	0	0	0	0	0	0	0.0110081	0	0.0113086	0.0277317	0.0121843	0.0126765	0.0107692	0.0380703
119219	Cupriavidus metallidurans	0.00244406	0.00114252	0.000510923	0.00226317	0.00169123	0.00430227	0.000375375	0.0010219	0.00243224	0.000780234	0.00225632	0.00733496	0.00231099	0.00240835	0	0.00139372	0.00141996	0.000742425	0.000736062	0.0014205	0.000375273	0.0007983	0.000692929	0.00147239	0.000231709	0.000924642	0.00231481	0.000350522	0.00182927	0.00122452	0.00141906	0.000754641	0.00352203	0.00173775	0.00611189	0.000573331	0.00053525	0.000978212	0.000497224	0.00120107	0.00258023	0.00142552	0.0012162	0.00119367	0.00122608	0.000509435	0.00173732	0.00143206	0.00298255	0.00079474	0.00231305	0.00182304	0.00239565	0.00380846	0.00142266	0.00185932	0.00133201	0.00152002	0	0.000804177	0.00592961	0	0.00111355	0	0	0	0	0	0	0	0	0	0	0	0	0	0.00252946	0	0.00252423	0.00307207	0.00338022	0.00342389	0.00192308	0.00211502
151783	Cupriavidus campinensis	0.00199729	0.000901434	0.000616631	0.00225617	0.000241604	0.00438195	0.000670313	0.00189781	0.00138985	0.000520156	0.00225632	0	0.00352151	0.00321113	0	0.00133118	0.00126531	0.00106724	0.000831038	0.00111826	0.00136463	0.000991438	0.0014205	0.00116182	0.000639718	0	0.00462963	0.00028148	0.000304878	0.00151509	0.0010552	0.000850686	0.0029095	0.00169057	0.00470146	0.000815895	0.000815619	0.000758199	0.00076241	0.00159142	0.000322529	0.00142552	0.00150236	0.000802643	0.00144147	0.00110038	0.00134022	0.000918388	0.0036952	0.000866989	0.00159945	0.0013369	0.00223832	0.00412209	0.00143335	0.00181625	0.00130269	0.00122771	0.0049505	0.000506981	0.00478194	0.000441436	0.00123728	0	0	0	0	0	0	0	0	0	0	0	0	0	0.00353277	0	0.0039378	0.00340418	0.00376526	0.00305704	0	0.00362574
980427	Deinococcus wulumuqiensis	0.000341642	0.000151986	0.000299507	0.000420404	0.00169123	0	0.00101888	0.000145985	0	0.00104031	0.000902527	0.00244499	0.000770331	0	0	0.000446704	0.00122313	0.000928031	0.000973502	0.00154139	0.00214929	0.000836928	0	0.000157155	0.00038786	0.00138696	0	0.000297413	0	0.000633016	0.00196485	0.000265268	0.000918789	0.000864943	0.00141044	0.00163179	0.000739155	0.000676963	0.000629817	0.000615551	0.000322529	0	0.000804836	0.00112164	0.000182255	0	0	0.000404713	0.000395914	0.00079474	0.000221462	0.000729217	0.000765177	0.000761691	0.00210724	0.000732243	0.000268077	0.000526162	0	0.000122375	0.00210406	0.00125074	0.000680504	0	0	0	0	0	0	0	0	0	0	0.0714286	0	0	0.000692423	0	0.000605816	0.000415144	0.00071825	0.000407606	0	0.000302145
106592	Ensifer adhaerens	0.000801545	0.000345899	0.00072234	0.000910874	0.00338246	0.000637374	0.000643501	0.000291971	0	0.0023407	0.000902527	0	0.000880379	0.000535189	0	0.00116143	0.00146213	0.00190246	0.000878526	0.00163206	0.000852893	0.00172536	0.000796868	0.000718423	0.000836167	0.00369857	0	0.000398321	0.000304878	0.00112075	0.00138267	0.000690611	0.000561482	0.000935711	0.00485817	0.00169794	0.000968548	0.000599113	0.000828706	0.000690618	0.000483793	0.00142552	0.00152025	0.000915836	0.000745589	0.000407548	0.00084384	0.00102735	0.000765434	0.000770657	0.000590566	0.00109383	0.00108698	0.00401008	0.00239606	0.0010194	0.00108488	0.00157849	0	0.000209785	0.00784239	0.000956445	0.000866095	0	0	0	0	0	0	0	0	0	0.0229885	0	0	0	0.00220445	0	0.0026252	0.00456659	0.00338022	0.00372959	0.000769231	0.0033236
85698	Achromobacter xylosoxidans	0.00102493	0.000272527	0	0.00320908	0	0	0	0.00189781	0	0.000780234	0.00270758	0	0.000440189	0	0	0.000410967	0.000984127	0.000232008	0	0	0.000852893	0	0.0009701	0.000142188	0	0	0.00277778	0.000366455	0	0	0	0.000466505	0.00183758	0.000550418	0	0	0	0.00063973	0	0.00220698	0.00354781	0	0	0.000936416	0.000463922	0.0017117	0.000446739	0.00026462	0.00345765	0.000650242	0.0017963	0.00182304	0.00147314	0.000347242	0.000599014	0.00282847	0.000477513	0	0	0	0	0	0.000989823	0	0	0	0	0	0	0	0	0	0	0.0714286	0	0	0.000268491	0	0	0	0.000418362	0.000550268	0	0.000302145
29284	Halorubrum trapanicum	0.000840966	0.000345899	0.00103946	0.000931895	0.00289925	0.000358523	0.00238631	0.00248175	0.00138985	0.00338101	0.00225632	0	0.00154066	0	0	0.00219778	0.00262903	0.00436175	0.00182828	0.00217608	0.00382096	0.00338634	0.00133389	0.000263796	0.00199471	0.00184928	0.000925926	0.00048064	0.000609756	0.00257358	0.00225594	0.00113882	0.00168445	0.00137605	0.00329102	0.00295486	0.00145282	0.000778508	0.00111047	0.00124612	0.000806322	0.00213828	0.00246816	0.00217125	0.00106039	0.000346416	0.00104239	0.00147876	0.000897405	0.00180623	0.000418317	0.00145843	0.00238134	0.0033492	0.00328388	0.00127066	0.000695326	0.00245542	0	0.000157339	0.00459067	0.00147145	0.00120635	0	0	0	0	0	0	0	0	0	0	0	0	0	0.00180878	0	0.00100969	0.00224178	0.00212883	0.00193613	0	0.00261859
2559073	Cutibacterium modestum	0.00183961	0.00136263	0.000211416	0.00423907	0.00217444	0	0.00182325	0.000437956	0.00104239	0.000780234	0	0	0.000550237	0.000401391	0	0.00303759	0.00222132	0.00431534	0.00104473	0	0.0170579	0.000193137	0.00131656	0.0012853	0	0.00184928	0	0.00236337	0	0.00117264	0.000618564	0.000594566	0.00469603	0.0036878	0	0.00527024	0.00305857	0.00154348	0.000248612	0.00166649	0.0022577	0	0.00110889	0.00453802	0.00132549	0.000122264	0.00243224	0.00185234	0.00211154	0.00115599	0.0017963	0.000729217	0.0054635	0.000436852	0.00283462	0.00490316	0.000670194	0.00105232	0	0.000675975	0.000956389	0.00125074	0.00197965	0	0	0	0	0	0	0	0	0	0	0	0	0	0	0	0	0	0	0	0.00153846	0
192	Azospirillum brasilense	0	0	0	0	0	0	0	0	0	0	0	0	0	0	0	0	0	0	0	0	0	0	0	0	0	0	0	0	0	0	0	0	0	0	0	0	0	0	0	0	0	0	0	0	0	0	0	0	0	0	0	0	0	0	0	0	0	0	0	0	0	0	0	0	0	0	0	0	0	0	0	0	0	0	0	0	0.0151909	0.0157068	0.013126	0.0153603	0.0160533	0.0159985	0.00461538	0.0155101
2768162	Roseomonas haemaphysalidis	0.000328502	0.000157227	0.000281889	0.000378363	0	0.000796718	0.000294938	0.0010219	0.000347464	0.000520156	0.000902527	0	0	0.000133797	0	0.000500308	0.000787302	0.00148485	0.000522367	0.000423127	0.000818777	0.000566536	0.000779545	0.000220765	0.000554086	0	0.000925926	0.000175261	0	0.000716035	0.000400247	0.00019209	0.000255219	0.000314525	0.000940291	0.000904099	0.000382321	0.000250476	0.00019889	0.000345309	0.000161264	0.0114041	0.000930033	0.000617417	0.000347941	0.000203774	0.000248188	0.00034245	0.000422308	0.000433495	0.000270676	0.000121536	0.000429071	0.00133296	0.0006418	0.000287154	0.000268077	0.000760012	0	0	0.000956389	0.000220718	0.000402116	0	0.0666667	0	0	0	0	0	0	0	0	0	0	0	0.00117288	0	0.0013126	0.000996347	0.000918175	0.000631789	0	0.000805721
1524461	Pseudomonas sp. EGD-AKN5	0	0.00169281	0	0.00519198	0	0.00860455	0	0.0245255	0	0	0	0	0.0114449	0	0	0.00321627	0	0	0.00519992	0	0	0	0	0.00163329	0	0	0	0.00101439	0	0	0	0	0.00398142	0.00587375	0	0	0	0.00166194	0	0.00532977	0	0	0	0	0.00911275	0.00209887	0.00699891	0	0	0	0	0.0026738	0	0	0.00311273	0.00241209	0.00169224	0	0	0.00115382	0	0	0	0	0	0	0	0	0	0	0	0	0	0	0	0	0	0	0	0	0.000566455	0	0	0
2714358	Pusillibacter faecalis	0.00151111	0.000335417	0.00192037	0.000938901	0.000483209	0	0.00195731	0.000145985	0.00243224	0.00312094	0.00135379	0	0.000550237	0.000802783	0	0.00190296	0.00351474	0.00245928	0.00353785	0.00586333	0.00341157	0.0019185	0.00174964	0.000217024	0.00357638	0.00416089	0.00277778	0.000743532	0	0.00235565	0.003675	0.0015413	0.00117401	0.00167484	0.000156715	0.00264614	0.00188612	0.00195304	0.00200547	0.00111099	0.000967586	0	0.00382744	0.00208893	0.000679314	0.0012634	0.00153877	0.00194574	0.000607068	0.00399778	0.000467531	0	0.00166623	0.000425651	0.00487768	0.0013927	0.000222002	0.00116925	0.0049505	0.00022144	0.000765111	0.00228075	0.00139194	0	0	0	0	0	0	0	0	0	0	0	0	0	0.000113049	0	0.000302908	0.000249087	0.000199925	0	0	0
294	Pseudomonas fluorescens	0.000183961	0	0	0	0	0	0	0	0	0	0	0	0	0	0	0	0.000126531	0	0	0	0	0	0	0	0	0	0	0	0	0	0	0	0	0	0	0	0	0	0	0	0	0	0.000178852	0	0	0	0.000148913	0	0.00018476	0	0	0.000121536	0	0	0.000149753	0.000193829	0	0	0	0	0	0	0	0	0	0	0	0	0	0	0.105263	0	0	0	0	0	0.000141311	0	0	0	0	0	0	0
68239	Streptomyces mirabilis	0.00113005	0.000927639	0.000458069	0.00230521	0.00265765	0.000438195	0.000858001	0	0.00312717	0.00442133	0	0	0.00220095	0.00388012	0	0.00228712	0.00229161	0.00380493	0.000284927	0.00160184	0.00102347	0.00409451	0.00105672	0.000478949	0.00261932	0	0	0.000350522	0	0.00144245	0.000327475	0.00100619	0	0.00207586	0.00266416	0.00167589	0.00109599	0.00104929	0.000497224	0.00106595	0.00564425	0	0.00143082	0.00134803	0.00165686	0.00116151	0	0.000575938	0.000871011	0.00173398	0.00132877	0.00291687	0.00163047	0.00389807	0.00331597	0.00284283	0.00108069	0.00111079	0	0.00044288	0.00363428	0	0.00197965	0	0	0	0	0	0	0	0	0	0	0	0	0	0.00203488	0	0.000605816	0.00157755	0.00283968	0.00228259	0	0.00241716
137722	Azospirillum sp. B510	0.00127459	0.000613185	0.000334743	0.00118414	0.000483209	0.00322671	0.000402188	0.0010219	0.00138985	0.00104031	0	0.00733496	0.000770331	0.000802783	0	0.0012061	0.00163084	0.00139205	0.000878526	0.00175295	0.000989356	0.00171248	0.000796868	0.00103835	0.00113336	0.000924642	0.000925926	0.000358489	0.000304878	0.00158773	0.0013099	0.0004848	0.00112296	0.00121092	0.00548503	0.000948202	0.000866595	0.000612652	0.000629817	0.000675605	0.000161264	0.00213828	0.00232508	0.000823223	0.000878138	0.000611322	0.000645289	0.00113631	0.00116135	0.000650242	0.00113192	0.00121536	0.00155896	0.00574629	0.00125151	0.00114862	0.00122729	0.00192926	0	0.000291368	0.00497322	0.000441436	0.000494912	0	0	0	0	0	0	0	0	0	0	0	0	0	0.00374474	0	0.00403877	0.00357024	0.00407996	0.00348503	0	0.00312217
553814	Acidovorax carolinensis	0.00413913	0.00093288	0.00017618	0.00592769	0	0.00235032	0	0.000583942	0	0.000520156	0.00270758	0	0.0062727	0.00160557	0	0.00175108	0.00126531	0.00180966	0.000166208	0.000151117	0	0.00015451	0.000762222	0.000535076	0	0	0.00231481	0.000414254	0.000914634	0.00127641	0.00127351	0.000736347	0.00571691	0.00138391	0.000470146	0	0.000866595	0.000592343	0.000795558	0.00292762	0.00193517	0	0.00232508	0.000998158	0.00159059	0.00344378	0.00327608	0.00138536	0.00987146	0.000409412	0.000959669	0.00230919	0.00532763	0.000448054	0.00100549	0.0050252	0.0007791	0.000993861	0	0.00141022	0.000765111	0	0.00445421	0	0	0	0	0	0	0	0	0	0	0	0	0	0.0010457	0	0	0.000166058	0.000251758	0.000529888	0	0.00040286
435	Acetobacter aceti	0.000512463	0.000262045	0.00200846	0.000567545	0.00386567	0	0.002145	0.00379562	0	0.00416125	0.00180505	0	0.000660284	0.00347873	0	0.00167961	0.00260091	0.00408334	0.0015671	0.00344546	0.00573144	0.00186699	0.00107404	0.000115995	0.00107291	0.00647249	0.00138889	0.000268203	0	0.00128679	0.00298366	0.000960452	0.000612526	0.00180852	0.00266416	0.00425588	0.00280369	0.00119484	0.000944725	0.000855766	0	0	0.00071541	0.00186254	0.00107696	0.000529812	0.000943115	0.000809427	0.000211154	0.00231197	0.000541352	0.000486145	0.000893898	0.000560067	0.00635382	0.00104093	0.000138227	0.000526162	0	0	0	0.00228075	0.00167033	0	0	0	0	0	0	0	0	0	0	0	0	0	0.000635899	0	0.00141357	0	0.000259162	0.000754071	0	0.00040286
747	Pasteurella multocida	0.00144541	0.00229027	0.000264271	0.00165359	0.00144963	0.00346572	0.000187688	0.000875912	0.00173732	0.00286086	0.000451264	0	0.00264114	0.000267594	0.0175439	0.000705792	0.00067483	0.000417614	0.00106848	0.000846254	0	0.00169961	0.0011953	0.00283815	0.00038786	0.000462321	0.00231481	0.000528439	0.00396341	0.00154622	0.00181931	0.00316949	0.0016334	0.000754859	0	0	0.000713667	0.00145886	0.000613243	0.0016815	0.000967586	0.00142552	0.00130562	0.000761481	0.00260128	0.0025268	0.00134022	0.00186791	0.000950194	0.000505744	0.0060533	0.00364609	0.000586397	0.000190423	0.000684587	0.0013568	0.00281062	0.000292312	0	0.00114216	0	0.000367863	0.000494912	0	0	0	0	0	0	0	0	0	0	0	0	0	0.000113049	0	0.000201939	0.000332116	0.000162902	0.000122282	0	0.000302145
147645	Paracoccus yeei	0.00147169	0.000576499	0.000599013	0.00210902	0.000724813	0.00151376	0.000697126	0.00145985	0.00347464	0.000780234	0.000902527	0.00244499	0.000330142	0.00173936	0	0.00184042	0.00209479	0.00204167	0.000522367	0.00114849	0.0019446	0.00209876	0.00157641	0.000609911	0.000816018	0.000924642	0.00185185	0.00064528	0.000609756	0.00183679	0.00167376	0.000937584	0.00255219	0.00175348	0.00172387	0.00171999	0.000815619	0.000588958	0.000696113	0.00120107	0.000483793	0.00142552	0.00168121	0.00133774	0.00132549	0.000794718	0.00223369	0.00116744	0.00282419	0.0012764	0.00159945	0.00097229	0.00219541	0.00269952	0.00182913	0.0021034	0.000703703	0.0014031	0	0.000460362	0.00248661	0.000441436	0.00151567	0	0	0	0	0	0	0	0	0	0	0	0	0	0.0019077	0	0.00171648	0.00215875	0.00169566	0.00146738	0.000769231	0.0020143
284016	Phenylobacterium zucineum	0.000433623	0.000167709	0	0.000413397	0.000483209	0.000398359	0.0002145	0.000145985	0.00138985	0	0	0	0	0.000668986	0	0.000268022	0.000520182	0.000510417	0	0.000846254	0.00047762	0.000772549	0.000346464	0	0.000302229	0	0	0.000116841	0	0.000653771	0.00047302	0.00019209	0.000306263	0.000330251	0.00141044	0.000485126	0.000229393	0.000220013	0.000314908	0.000195175	0.000161264	0.00142552	0.00107311	0.00037045	0.000381079	0.000264906	0.000347464	0.000311318	0.000263943	0.000288996	0.000221462	0.000486145	0.000479129	0.00110893	0.000652497	0.000337406	0.00029321	0.000292312	0	0	0.00286917	0.000147145	0.000123728	0	0.0666667	0	0	0	0	0	0	0	0	0	0	0	0.000819603	0	0.000908724	0.000249087	0.000899663	0.000815212	0	0.00171216
195105	Haematobacter massiliensis	0.00202357	0.000560776	0.000687104	0.00158352	0.00169123	0.000557702	0.000911626	0.00131387	0.00312717	0.00156047	0	0.00488998	0.00264114	0.00200696	0	0.00134905	0.00171519	0.00120644	0.00090227	0.00157161	0.00201283	0.00168673	0.00102207	0.000499529	0.000700164	0.00323625	0.000925926	0.000507195	0.000304878	0.0010066	0.00192846	0.00106564	0.00224593	0.00139964	0.00109701	0.0017641	0.00114696	0.000940979	0.00127621	0.00105094	0.00193517	0.00356379	0.00141293	0.0014818	0.000911275	0.000611322	0.00124094	0.000793861	0.00234909	0.000915155	0.00130417	0.00109383	0.00200233	0.00176981	0.00269556	0.00189522	0.000728835	0.00146156	0	0.00044288	0.00114767	0.00139788	0.000897027	0	0	0	0	0	0	0	0	0	0	0	0	0	0.00103157	0	0.00191842	0.00132846	0.00118844	0.00128396	0.000384615	0.00161144
167642	Ilyobacter polytropus	0.00204985	0.000602703	0.000775194	0.00191284	0.000966417	0.000478031	0.000723938	0.0020438	0.000694927	0.000780234	0.00270758	0	0.000550237	0.00267594	0.00877193	0.00192083	0.00111066	0.00106724	0.0013534	0.0023272	0.000409389	0.00137771	0.00140318	0.000179606	0.000785795	0.000924642	0.00277778	0.000863028	0.000304878	0.00297829	0.0021104	0.00118456	0.00239906	0.000951437	0.00031343	0.000859997	0.000637202	0.00208505	0.00154139	0.0016815	0.00193517	0	0.00237874	0.000956997	0.000778726	0.000794718	0.00228333	0.00217923	0.00353683	0.00262505	0.00300204	0.00170151	0.00234559	0.000571269	0.00174356	0.00251978	0.0007791	0.000876937	0	0.000506981	0.000191278	0.000735727	0.00392836	0	0	0	0	0	0	0	0	0	0	0	0	0	0.000452195	0	0.000201939	0	0.000292483	0.000101901	0	0.000100715
558537	Delftia lacustris	0.00233894	0.00131022	0	0.00713285	0	0.000557702	0	0	0	0	0	0	0	0	0	0.000893408	0	0	0	0	0	0	0.000935454	0.000213282	0	0	0	0.001503	0	0.00203395	0.00771386	0.000695184	0.0020928	0.00212304	0	0	0.00142733	0	0	0.00159142	0.00596678	0	0.00422092	0.00154354	0	0.00218038	0.00213442	0.00113631	0.0153879	0.00158948	0	0.00255226	0.00574955	0	0.00433215	0.00681273	0.000632495	0	0	0.00204541	0	0	0.00275295	0	0	0	0	0	0	0	0	0	0	0	0	0	0.00382952	0	0	0	0	0	0	0
76758	Pseudomonas orientalis	0	0	0	0	0	0	0	0	0	0	0	0	0	0	0	0	0	0	0	0	0	0	0	0	0	0	0	0	0	0	0	0	0	0	0	0	0	0	0	0	0	0	0	0	0	0	0	0	0	0	0	0	0	0	0	0	0	0	0	0	0	0	0	0	0	0	0	0	0	0	0	0	0	0	0	0	0.00349038	0.0209424	0.00373586	0.00265692	0.00630505	0.00342389	0.0492308	0.00483432
470	Acinetobacter baumannii	0	0	0	0	0	0	0	0	0	0	0	0	0	0	0	0	0	0	0	0	0	0	0	0	0	0	0	0	0	0	0	0	0	0	0	0	0	0	0	0	0	0	0	0	0	0	0	0	0	0	0	0	0	0	0	0	0	0	0	0	0	0	0	0	0	0	0	0	0	0	0	0	0	0	0	0	0.00333493	0.0314136	0.0188813	0.00448356	0.0118585	0.00464671	0.0161538	0.00302145
1075	Fuscovulum blasticum	0	0	0	0	0	0	0	0.000145985	0	0	0	0	0	0.000133797	0	0	0	0	0	0	0	0	0	0	0	0	0	0	0	0	0	0	0	0	0	0	0	0	0	0	0	0	0.000143082	0	0	0	0	0	0	0	0	0	0	0	0	0	0	0	0	0	0	0	0	0	0	0	0	0	0.0909091	0	0	0	0	0	0	0	0	0	0	0	0	0	0	0
28133	Prevotella nigrescens	0.00140599	0.000434995	0.00100423	0.0016676	0	0	0.000187688	0.0010219	0.00208478	0	0	0.00244499	0.000880379	0.00200696	0	0.00096488	0.000927892	0.00157765	0.000546111	0.00302234	0.000682314	0.000759673	0.00181894	0	0.00103262	0.00277393	0	0.000786019	0.000304878	0.00139056	0.00502129	0.000887275	0.00321576	0.000998616	0.000156715	0.000639485	0.00178417	0.00304295	0.00111047	0.00129116	0.0022577	0.00142552	0.00246816	0.00133774	0.00102726	0.0018951	0.00228333	0.00094952	0.00073904	0.000626159	0.00147641	0.00097229	0.00138018	0	0.00329458	0.00333817	0.000900573	0.000526162	0.00990099	0.000512809	0	0.00220718	0.00238176	0	0	0	0	0	0	0	0	0	0	0	0	0	0	0	0	0	0	0	0	0
2811415	Niveibacterium microcysteis	0.0035084	0.00110059	0.000458069	0.00403587	0.000483209	0.000956061	0.000429	0.00189781	0.00173732	0.00104031	0	0	0.00352151	0.000535189	0	0.00142945	0.00184172	0.00204167	0.00121094	0.000574244	0.000341157	0.000862679	0.00091813	0.000765195	0.000402972	0.00138696	0.00277778	0.000228371	0.000304878	0.00139056	0.00189208	0.00104278	0.00255219	0.00246902	0.000940291	0.000573331	0.000892083	0.00103575	0.000464076	0.00153137	0.000806322	0.00142552	0.00357705	0.000843804	0.00172314	0.00093736	0.00228333	0.00147876	0.00300895	0.00103557	0.00233766	0.00473991	0.00175919	0.000380846	0.000962701	0.00206033	0.000854497	0.000292312	0	0.000431225	0.00191278	0.000294291	0.000927959	0	0	0	0	0	0	0	0	0	0	0	0	0	0.000635899	0	0.00222132	0.0011624	0.000396148	0.000407606	0.000384615	0.00060429
2099	Mesomycoplasma hyopneumoniae	0.00149797	0.000649871	0.000880902	0.00144339	0.000241604	0.000239015	0.000697126	0.00248175	0	0.000780234	0	0.0122249	0.00132057	0.00173936	0	0.00177788	0.00239002	0.00250568	0.00116345	0.00148094	0.00221752	0.00194425	0.00168035	0.000151542	0.00104269	0.0023116	0.000462963	0.00116575	0	0.00335187	0.00232871	0.0014544	0.000867745	0.00147827	0.000470146	0.00132307	0.000917571	0.00134716	0.00162426	0.00102091	0.000967586	0	0.00193161	0.00152296	0.000811863	0.000835473	0.00148913	0.00126084	0.0022963	0.00238422	0.00103349	0.00145843	0.00185216	0	0.00162589	0.00291461	0.000444003	0.0014031	0	0.000326333	0.000765111	0.000220718	0.00151567	0	0	0	0	0	0	0	0	0	0	0	0	0	0.000197835	0	0.000100969	0.000166058	0.000107367	0	0	0.000100715
2220073	Bdellovibrio sp. NC01	0.000643864	0.000277768	0.000299507	0.000966928	0.000483209	0	0.000858001	0.000729927	0.00138985	0.000520156	0	0	0.000550237	0.000668986	0	0.00118823	0.00136372	0.00116004	0.000641087	0.00241787	0.000750546	0.00162235	0.000883484	0.000280634	0.00152626	0.00138696	0	0.000438153	0	0.00194056	0.00149183	0.000750067	0.00132714	0.000770586	0.000940291	0.000992304	0.000662691	0.000900361	0.000596669	0.000375336	0.000322529	0	0.00207469	0.000987868	0.000546765	0.000692831	0.000694927	0.000762729	0.000712645	0.000939238	0.000762814	0.000243072	0.000865293	0.000952114	0.00180774	0.00131373	0.000414682	0.000643087	0.00990099	0.000215613	0.00191278	0.00139788	0.000711436	0	0	0	0	0	0	0	0	0	0.0229885	0	0	0	0.00117288	0	0.00111066	0.000249087	0.00103295	0.000754071	0	0.00020143
587753	Pseudomonas chlororaphis	0	0	0	0	0	0	0	0	0	0	0	0	0	0	0	0	0	0	0	0	0	0	0	0	0	0	0	0	0	0	0	0	0	0	0	0	0	0	0	0	0	0	0	0	0	0	0	0	0	0	0	0	0	0	0	0	0	0	0	0	0	0	0	0	0	0	0	0	0	0	0	0	0	0	0	0	0.00832321	0	0.00464459	0.00797077	0.00794518	0.00623637	0.0442308	0.00815792
29394	Dolosigranulum pigrum	0.00227323	0.00227979	0.00100423	0.00142237	0.000966417	0.000796718	0.000402188	0.00131387	0.00138985	0.000780234	0.000902527	0	0.00121052	0.000802783	0	0.0016528	0.00175737	0.000974433	0.00206572	0.0022063	0.000784662	0.00104294	0.00180161	0.000952285	0.000841204	0.00184928	0.00185185	0.00214562	0	0.00230376	0.00152822	0.00303228	0.00142923	0.00139964	0.000470146	0.000926151	0.000968548	0.00279586	0.0019226	0.00136622	0.00112885	0.000712758	0.00245028	0.00277838	0.00182255	0.00138566	0.00129058	0.00219479	0.0013989	0.00151723	0.00140259	0.000850754	0.00160187	0.000403248	0.00112315	0.00257721	0.00196869	0.00116925	0	0.000938207	0.000765111	0.00139788	0.00179405	0	0	0	0	0	0	0	0	0	0	0	0	0	0.00039567	0	0.000100969	0.000249087	0.000192521	0.000101901	0	0
29303	Streptantibioticus cattleyicolor	0.000591304	0.000398308	0.000352361	0.00105101	0.000483209	0	0.0010725	0.0020438	0.00138985	0.00130039	0.00361011	0.00244499	0.000550237	0.00227455	0	0.00176001	0.00143401	0.00162405	0.000522367	0.00081603	0.00276337	0.00185412	0.00100475	0.000224507	0.000785795	0.000924642	0.00185185	0.000390354	0	0.00187829	0.000836881	0.000658596	0.0012761	0.000754859	0.00360445	0.0018523	0.000713667	0.000429872	0.000712687	0.000540484	0.00112885	0	0.000858492	0.00109077	0.00109353	0.000346416	0.000595652	0.00133867	0.000475097	0.000650242	0.00113192	0.00121536	0.00132297	0.00392047	0.00130499	0.00126348	0.000829365	0.00309851	0	0.000163166	0.00401683	0.000662154	0.000742368	0	0	0	0	0	0	0	0	0	0	0	0	0	0.00152616	0	0.00222132	0.00240784	0.00197334	0.00275134	0	0.0020143
76761	Pseudomonas veronii	0.000157681	0.00052409	0.000528541	0.00294983	0	0	0	0.000729927	0.00277971	0.00182055	0.00135379	0.00488998	0.0062727	0.000802783	0	0.000991682	0.000759184	0.000371212	0	0	0.000614083	0	0.00135121	0	0	0.00323625	0.00694444	0.000793986	0.000304878	0.00015566	0	0.000265268	0.00648257	0.00111656	0	0	0.000178417	0.0009139	0	0.0052547	0.000645057	0	0.000125197	0.000864384	0.00011598	0.0025268	0.000496376	0.000171225	0.0027714	0.000915155	0.000885849	0.00097229	0.00630019	0.000268832	0.00012836	0.00596563	0.000540344	0.000292312	0	0.000145684	0	0	0.00581521	0	0	0	0	0	0	0	0	0	0	0	0	0	0	0	0	0	0	0	0.00307692	0
2811423	Ensifer sp. PDNC004	0.000578164	0.000288249	0.000510923	0.000609585	0	0.000557702	0.000965251	0.00116788	0.00104239	0.000520156	0	0	0.000440189	0.00133797	0	0.0011525	0.00136372	0.00120644	0.00102099	0.00154139	0.00184225	0.00110732	0.000727575	0.000379791	0.000624606	0	0.000462963	0.000231026	0.000304878	0.000985845	0.00192846	0.000338445	0.000561482	0.000739133	0.00297759	0.00108051	0.000713667	0.000277555	0.000778984	0.000465417	0.000483793	0.00142552	0.000912148	0.00110106	0.000679314	0.000427925	0.000446739	0.000498109	0.0009238	0.000818823	0.000418317	0.000486145	0.000886747	0.00217306	0.0012943	0.000674812	0.000603174	0.000584624	0.0148515	0.000157339	0.0017215	0.00125074	0.000556776	0	0	0	0	0	0	0	0	0	0.0114943	0	0	0	0.00134245	0	0.00212036	0.000664231	0.00140688	0.00112092	0	0.00020143
1826872	Candidatus Nitrosocosmicus hydrocola	0	0	0	0	0	0	0	0	0	0	0	0	0	0	0	0	0	0	0	0	0	0	0	0	0	0	0	0	0	0	0	0	0	0	0	0	0	0	0	0	0	0	0	0	0	0	0	0	0	0	0	0	0	0	0	0	0	0	0	0	0	0	0	0	0	0	0	0	0	0	0	0	0	0	0	0	0.0431987	0	0.016559	0.00880106	0.00760086	0.00487089	0	0.00100715
1773	Mycobacterium tuberculosis	0	0	0	0	0	0	0	0	0	0	0	0	0	0	0	0	0	0	0	0	0	0	0	0	0	0	0	0	0	0	0	0	0	0	0	0	0	0	0	0	0	0	0	0	0	0	0	0	0	0	0	0	0	0	0	0	0	0	0	0	0	0	0	0	0	0	0	0	0	0	0	0	0	0	0	0	0.00419693	0.0314136	0.00838045	0.00830289	0.0104368	0.0118002	0.000384615	0.00684863
2735317	Paenarthrobacter sp. YJN-D	0.00132715	0.000796616	0.00206131	0.00145039	0	0	0.000831188	0	0	0	0	0	0	0.00709125	0	0.00308226	0.00473787	0.00394413	0	0.0023272	0.00511736	0.000502157	0.00121263	0.000540688	0.000629644	0	0	0.0014552	0	0.00310282	0.00174653	0.000201238	0.00214384	0.00321602	0	0.000970253	0	0.00092067	0.00250269	0.00166649	0	0	0.00384533	0.000637998	0.000927844	0	0	0.0012764	0	0.0024083	0.00120574	0	0.00128006	0.00100812	0.00202167	0.00145731	0.00117703	0.00444315	0	0.000646838	0	0	0.00368091	0	0	0	0	0	0	0	0	0	0	0	0	0	0	0	0.000908724	0	0.00030359	0.00071331	0	0
2749906	Rhodococcus sp. ZPP	0.000249662	0	0.000246653	0.000434417	0	0	0.000348563	0.00131387	0	0	0	0	0.000990426	0.000668986	0	0.00144732	0.000899774	0.000556819	0	0.000423127	0.00126228	0.000888431	0.000554343	0.000117866	0.000156152	0	0.000925926	0	0	0.000560375	0	0.000237826	0.00066357	0.000440335	0.00172387	0.000485126	0	0.000115084	0.000132593	0.000420376	0	0.00142552	0.000804836	0.000432192	0.000265098	0	0.000148913	0.000435845	0.000211154	0.000698408	0.000221462	0.000121536	0.00024314	0.00232988	0.00048135	0.000466626	0.000268077	0.00169541	0	0.000122375	0.00229533	0	0.00015466	0	0	0	0	0	0	0	0	0	0.045977	0	0	0	0.00079134	0	0.00121163	0.00124543	0.00114031	0.00116168	0	0.000805721
1858609	Acidovorax sp. T1	0.00190531	0.00283533	0.000158562	0.00165359	0	0.00302753	0	0.0010219	0	0.00156047	0.00180505	0	0.00154066	0.0160557	0	0.000938078	0.00112472	0	0.00140089	0.000997371	0	0.000836928	0.00133389	0.000705327	0	0	0	0	0	0.000466979	0.00112797	0.000786656	0.00321576	0.002068	0	0.000595382	0.00145282	0.000968057	0.00162426	0.00043539	0.000967586	0	0.00284375	0.000926126	0.00144147	0	0.00134022	0.00118301	0.00390635	0	0.00231305	0.00097229	0.00183785	0.00116494	0.000524137	0.00119169	0.000439815	0.000701549	0	0.000349642	0.0017215	0	0.000494912	0	0	0	0	0	0	0	0	0	0	0	0	0	0.000763078	0	0	0.000830289	0.000858938	0.000876353	0	0.00211502
1406	Paenibacillus polymyxa	0.000959226	0.00017295	0.000651868	0.00107203	0.000724813	0	0.0010725	0.000729927	0.00104239	0.00104031	0	0	0.000330142	0.000535189	0	0.00222458	0.00251655	0.00180966	0.00230316	0.00550065	0.00133051	0.00206013	0.00181894	0.000344244	0.00306762	0.00138696	0.00185185	0.000961281	0	0.0033415	0.00185569	0.00114797	0.000765658	0.0009593	0	0.00171999	0.00119794	0.00132008	0.00182315	0.000570511	0	0	0.00323723	0.00162587	0.00112667	0.000978115	0.00129058	0.00258394	0.000686251	0.00264913	0.0007136	0.00145843	0.00133012	0.00127695	0.00303786	0.00121323	0.000376984	0.00105232	0	0.000297196	0	0.000882872	0.00163939	0	0	0	0	0	0	0	0	0	0	0	0	0	0.00052285	0	0.000706785	0.000581202	0.000581264	0.000591029	0	0
1449778	Achromobacter sp. LM16	0	0	0	0.000245235	0	0	0	0	0.00833912	0	0	0	0.0060526	0	0	0	0.000927892	0	0	0	0	0	0.000398434	0	0	0	0.00972222	0	0	0.00200282	0	0	0	0	0	0	0	0.000507722	0	0	0.00306402	0	0.000536557	0.000812933	0	0	0	0	0.0147544	0	0.00487217	0.0262518	0	0	0	0.000229723	0	0	0	0.000227267	0	0	0	0	0	0	0	0	0	0	0	0	0	0	0	0	0	0	0	0	0	0	0	0
434010	Hydrogenophaga sp. PBL-H3	0.00183961	0.000309213	0	0.00121917	0	0.000159344	0	0.00116788	0.000694927	0	0.000451264	0.00733496	0.000660284	0.00107038	0	0.00231393	0.000562359	0.00088163	0	0.00018134	0	0.000206013	0.000363788	0.000157155	0.000181337	0	0	0.000127463	0.00304878	0.000913204	0.000873267	0.000379607	0.00265428	0.000912122	0.000470146	0.000264614	0.00040781	0.000609267	0.000613243	0.000540484	0.000322529	0.00712758	0.00128774	0.000452773	0.00180598	0.000794718	0.00143949	0.00231932	0.0128012	0.000216747	0.00238687	0.0013369	0.00642891	0.000358443	0.00166868	0.000976324	0.000238756	0.000993861	0	0.000145684	0	0	0.000278388	0	0	0	0	0	0	0	0	0	0	0	0	0	0	0	0	0	0	0	0.00384615	0
470934	Pantoea vagans	0.00141913	0.000660353	0.000422833	0.00178672	0.000241604	0.000956061	0.000294938	0.000729927	0.00312717	0.00156047	0.00135379	0.00488998	0.00132057	0.00120417	0	0.000875539	0.00067483	0.000835228	0.000759806	0.00120893	0.00047762	0.00130046	0.000762222	0.000742745	0.000715275	0.00184928	0.000462963	0.000331934	0	0.00117264	0.000946039	0.000823245	0.00214384	0.000998616	0.00109701	0.000859997	0.000662691	0.00074466	0.000513798	0.00106595	0.00129011	0.000712758	0.00173487	0.000771772	0.00102726	0.000957737	0.0015884	0.00105848	0.00245467	0.000457578	0.00127956	0.00157997	0.00204524	0.000660879	0.00155102	0.00193829	0.000707892	0.000935399	0	0.000582737	0.00191278	0.000882872	0.00123728	0	0	0	0	0	0	0	0	0	0	0	0	0	0.00353277	0	0.000807754	0.000913318	0.00135505	0.00112092	0.000384615	0.000906436
682998	Azospirillum ramasamyi	0.000499323	0.00046644	0.000193798	0.000868834	0.000966417	0.00207147	0.000455813	0.000437956	0	0.00260078	0.000902527	0	0.000660284	0.00107038	0	0.00112569	0.000590476	0.00199527	0.000522367	0.000906701	0.000784662	0.000849804	0.000866161	0.000722165	0.000448306	0	0.000462963	0.0003638	0	0.000892449	0.000909653	0.000489373	0.000969833	0.000715544	0.00282087	0.000793843	0.000254881	0.000487414	0.000447501	0.000420376	0.000645057	0.00356379	0.000840607	0.000874675	0.000430785	0.000285283	0.000546014	0.000856124	0.000580674	0.000602076	0.000615173	0.000850754	0.00105838	0.00488379	0.00060971	0.000904536	0.000988536	0.00222157	0	0.000192303	0.00573833	0.000882872	0.000340252	0	0	0	0	0	0	0	0	0	0	0	0	0	0.00320776	0	0.00292811	0.00298904	0.00339503	0.00377035	0	0.00352503
2124	Metamycoplasma salivarium	0.000867246	0.000262045	0.0010747	0.00112108	0.00241604	0	0.000536251	0.00248175	0.00173732	0.00208062	0.00180505	0	0.000330142	0.00147177	0	0.00175108	0.00230567	0.00222727	0.00147212	0.00262943	0.00163755	0.00251078	0.00178429	0	0.00185367	0.00277393	0.000462963	0.000419564	0.000609756	0.00262546	0.00196485	0.000750067	0.00148027	0.000912122	0.000626861	0.0017641	0.000586226	0.00108991	0.00104417	0.000495443	0.000645057	0	0.0033982	0.00111135	0.00104382	0.00038717	0.00114167	0.00177451	0.000950194	0.00243239	0.000984276	0.000243072	0.00177349	0.000739289	0.00243884	0.0013927	0.000351852	0.00152002	0	0.00013403	0	0.000662154	0.00133008	0	0	0	0	0	0	0	0	0	0	0	0	0	0.000211966	0	0.000504847	0	0	0	0	0
68203	Streptomyces fungicidicus	0.000433623	0.000429754	0.000387597	0.000945908	0.00144963	0.000239015	0.000697126	0.00145985	0.000347464	0.000780234	0.00270758	0	0.000550237	0.00160557	0	0.00177788	0.00161678	0.00125284	0.000166208	0.000755584	0.00225164	0.00130046	0.000866161	0.000237603	0.000821055	0	0.000462963	0.000589515	0.000304878	0.00140094	0.000909653	0.000594566	0.00142923	0.000746996	0.00219401	0.00134512	0.000586226	0.000551725	0.000778984	0.000600537	0.00241896	0.00285103	0.00071541	0.00123483	0.000679314	0.000264906	0.000744565	0.000778295	0.000580674	0.00079474	0.000418317	0.000729217	0.00107268	0.00453654	0.000962701	0.00114144	0.000753968	0.00163695	0	0.000314678	0.00363428	0.000662154	0.00163939	0	0	0	0	0	0	0	0	0	0	0	0	0	0.00196422	0	0.00181745	0.00215875	0.00173639	0.00242526	0	0.00161144
158500	Novosphingobium resinovorum	0.000354782	0.000288249	0.000405215	0.000546525	0.00217444	0.00115524	0.000858001	0.00145985	0.00104239	0.00156047	0.000451264	0.00244499	0.000440189	0.000401391	0	0.00108102	0.00095601	0.00088163	0.000712318	0.00105782	0.00133051	0.00229189	0.000554343	0.000548172	0.000518826	0	0.00138889	0.000209782	0.000304878	0.000975468	0.000764109	0.000567124	0.000765658	0.000471787	0.0031343	0.000815895	0.000484274	0.000287709	0.000729262	0.000330296	0.000161264	0.00213828	0.000965803	0.00071003	0.000397647	0.000224151	0.000744565	0.000466977	0.000633463	0.000698408	0.000467531	0	0.000765177	0.00327079	0.000727374	0.000775316	0.000674382	0.00210465	0	0.000227267	0.00592961	0.000220718	0.000742368	0	0	0	0	0	0	0	0	0	0	0	0	0	0.00151203	0	0.00333199	0.00298904	0.00256571	0.00334237	0.00115385	0.00261859
68895	Cupriavidus basilensis	0.00130087	0.000670835	0	0.00261351	0.000966417	0.00227064	0.0002145	0.000729927	0	0	0.00270758	0	0.000880379	0.00107038	0	0.0016528	0.000885715	0.00218087	0.000474879	0.00105782	0.00023881	0.000656666	0.00112601	0.000447144	0.00024682	0	0	0.000233681	0	0.00150471	0.000982425	0.000507668	0.00270532	0.00136032	0.00031343	0.000882048	0.000968548	0.000504338	0.000613243	0.00105094	0.000483793	0	0.00211046	0.000905545	0.00154088	0.000489057	0.00213442	0.00171225	0.00530525	0.000361246	0.00189473	0.00279533	0.00369001	0.0017026	0.000705981	0.00208187	0.000619929	0.00122771	0	0.000285541	0.000956389	0.000220718	0.000556776	0	0	0	0	0	0	0	0	0	0	0	0	0	0.00288274	0	0.000807754	0.0011624	0.000929282	0.0011413	0.00153846	0.000705006
37931	Paenarthrobacter ureafaciens	0.00111691	0.00063939	0.000951374	0.00154148	0.00144963	0	0.00206456	0.00379562	0.00277971	0.000780234	0	0	0	0	0	0.0028589	0.00283991	0.00278409	0.000807294	0.0014205	0.00515147	0.00176399	0.000363788	0.000200186	0.00163204	0.00277393	0	0.00067449	0	0.00277074	0.00101881	0.000658596	0.00107192	0.001321	0.00109701	0.00198461	0.00112148	0.000389254	0.000778984	0.00048043	0.000806322	0	0.000733295	0.00199632	0.000762157	0.000489057	0.000645289	0.000669334	0.00121414	0.000915155	0.000418317	0	0.00153035	0.000728087	0.00274905	0.00179471	0.000569665	0.00268927	0	0	0.000573833	0	0.00117542	0	0	0	0	0	0	0	0	0	0	0	0	0	0.000381539	0	0.000605816	0.00107938	0.000362827	0	0	0
129338	Geobacillus subterraneus	0.00124831	0.000262045	0.000704722	0.000826794	0.000483209	0.000239015	0.000911626	0.000875912	0	0.000260078	0.000451264	0	0	0.000401391	0	0.00212631	0.00229161	0.00153125	0.00173331	0.00359658	0.00187636	0.00227902	0.00174964	0	0.00242287	0	0.000925926	0.000326623	0.000914634	0.00260471	0.0010552	0.000722626	0.000459395	0.000833491	0.000470146	0.00163179	0.00040781	0.000842819	0.00109389	0.000390349	0.000322529	0	0.00262913	0.000915836	0.000679314	0.000142642	0.000595652	0.0013698	0.000686251	0.0044072	0.000664386	0.000486145	0.00148745	0.00133296	0.00182913	0.000638918	0.000230379	0.00134464	0.00990099	0	0.000573833	0.00147145	0.000371184	0	0	0	0	0	0	0	0	0	0	0	0	0	0.000748947	0	0.000403877	0.000415144	0.000662715	0.000326085	0	0.000302145
1255	Pediococcus pentosaceus	0.00152425	0.000906675	0.00112755	0.00110706	0	0.000398359	0.000697126	0.000291971	0.00173732	0	0.000451264	0	0.00110047	0.000133797	0	0.0015724	0.00168708	0.00102083	0.00173331	0.00353613	0.0012964	0.00212451	0.00181894	0.000333019	0.00213071	0.00138696	0.000925926	0.000908171	0.000304878	0.00211697	0.00149183	0.00112967	0.0012761	0.00127383	0	0.00147743	0.00094306	0.00128623	0.00132593	0.000690618	0.000645057	0	0.00289741	0.00147151	0.000845	0.00163019	0.000248188	0.00197687	0.000871011	0.00279363	0.000812028	0.000364609	0.00112274	0.000705685	0.00170077	0.00100504	0.000699515	0.00105232	0	0.000541945	0.000191278	0.00213361	0.00108262	0	0	0	0	0	0	0	0	0	0	0	0	0	0.000141311	0	0.000100969	0	0.000177711	0.000244564	0.000769231	0
103816	Rhodococcus pyridinivorans	0.000604444	0.000330177	0.000968992	0.00100897	0	0	0.000402188	0.000875912	0.00208478	0	0	0	0	0.00334493	0	0.00118823	0.00260091	0.00111364	0.000593599	0.000513797	0.0017399	0.00197	0.00100475	0.000239474	0.000493641	0.00277393	0	0.00019916	0	0.00131792	0.0013099	0.000361313	0.000255219	0.000542555	0.00031343	0.00198461	0.000841107	0.000649885	0.000679539	0	0.00112885	0	0.00134139	0.000535095	0.000629608	0.00116151	0	0	0.00018476	0.000288996	0	0.000850754	0.00180925	0.00564548	0.00060971	0.00104811	0.000841931	0.00128617	0	0.00011072	0.00286917	0.000441436	0.000927959	0	0	0	0	0	0	0	0	0	0	0	0	0	0.0023175	0	0.00161551	0.00190966	0.00213994	0.00319971	0	0.00211502
500	Thermomicrobium roseum	0.000473043	0.000482163	0.000546159	0.000903868	0.00265765	0	0.00117975	0.00145985	0.000694927	0.00156047	0.000902527	0	0.000550237	0.000668986	0	0.00114356	0.00182767	0.00129924	0.00163833	0.00187385	0.00136463	0.00126183	0.000987423	0.000192702	0.00107291	0.000924642	0.000925926	0.00102767	0	0.00152547	0.00123713	0.000878128	0.000816702	0.00116374	0.00109701	0.00196256	0.00158026	0.00082928	0.000828706	0.000690618	0.000645057	0	0.00155602	0.00134803	0.00061304	0.000590944	0.00134022	0.000809427	0.000976588	0.0012764	0.00063978	0.000121536	0.00101547	0.00115374	0.00220351	0.00117015	0.000473324	0.00122771	0	0.000308851	0.00133894	0.00103002	0.00108262	0	0	0	0	0	0	0	0	0	0	0	0	0	0.000890258	0	0.00151454	0.000498173	0.000992221	0.000978254	0	0.000906436
1040979	Cupriavidus neocaledonicus	0.00124831	0.000272527	0.000281889	0.00079176	0	0.00242999	0.0002145	0.000583942	0.000694927	0	0.000451264	0	0.00176076	0.000401391	0	0.000375231	0.000463946	0.000928031	0.000546111	0.000876477	0.00023881	0.000836928	0.000502373	0.000658554	0.000458381	0	0.000462963	0.000220404	0	0.000508489	0.000291089	0.000210385	0.000408351	0.000684091	0.00360445	0.000463075	0.000254881	0.000348636	0.000580094	0.000465417	0	0.00213828	0.000500787	0.00033958	0.000414216	0.000285283	0.00084384	0.000498109	0.000343126	0.000433495	0.00115652	0.000121536	0.000386164	0.00200504	0.00038508	0.000545593	0.000787477	0.00210465	0.0148515	0.00022144	0.00114767	0	0.000402116	0	0	0	0	0	0	0	0	0	0	0	0	0	0.00163921	0	0.00242326	0.00273995	0.00199185	0.00136548	0.000769231	0.0013093
37928	Arthrobacter crystallopoietes	0.00162937	0.0016142	0.00116279	0.00237528	0	0	0.00032175	0.000583942	0.00208478	0	0.00270758	0	0	0.000535189	0	0.00156346	0.00224943	0.00134565	0.000498623	0.000846254	0.00119405	0.000862679	0.0011953	0.000578106	0.0003526	0	0	0.00191991	0	0.00217924	0.000400247	0.00106107	0.00102088	0.00147827	0.000940291	0.00110256	0.000586226	0.0010933	0.0010276	0.000870779	0.00112885	0.000712758	0.00125197	0.000843804	0.00157402	0.00055019	0.0011913	0.000965086	0.00163645	0.000626159	0.00152563	0.00328148	0.00133727	0.00024643	0.000823644	0.0019024	0.00128175	0.00163695	0	0.000262232	0.000573833	0	0.000433048	0	0	0	0	0	0	0	0	0	0	0	0	0	0.000452195	0	0.00100969	0.000249087	0.000777487	0.000305704	0	0.000302145
375489	Paenibacillus cellulosilyticus	0.000657004	0.000298731	0.000687104	0.000504484	0.00144963	0.000278851	0.000697126	0.000583942	0.00138985	0.000780234	0.00135379	0	0.000550237	0.000401391	0	0.000893408	0.000899774	0.000742425	0.000831038	0.00157161	0.000409389	0.00100431	0.00053702	0.000340503	0.00128951	0.00369857	0.000925926	0.000642624	0	0.00128679	0.00101881	0.000763788	0.000918789	0.000566145	0.00156715	0.00112461	0.000560738	0.000869898	0.00111047	0.000585524	0.00193517	0.00142552	0.00202103	0.000802643	0.00036451	0.00101887	0.0011913	0.000731597	0.000395914	0.00151723	0.000270676	0.000243072	0.000879596	0.00135536	0.00163659	0.000646097	0.000695326	0.0014031	0	0.000285541	0.00229533	0.00110359	0.000835163	0	0	0	0	0	0	0	0	0	0	0	0	0	0.00138485	0	0.00161551	0.000830289	0.00101073	0.000998635	0	0.00151073
482462	Mycobacterium dioxanotrophicus	0.000565024	0.000277768	0.000880902	0.000574552	0	0	0.00104569	0.00262774	0	0	0	0.00733496	0	0.00307733	0	0.00152773	0.00120907	0.00222727	0.000997246	0.00063469	0.00170579	0.00216314	0.0009701	0	0.000433195	0.00138696	0	0.000371766	0	0.00157735	0.000909653	0.000667743	0.00112296	0.000338114	0.00297759	0.000926151	0.000815619	0.00046372	0.000729262	0.000375336	0.000967586	0	0.000930033	0.000884965	0	0.000183397	0.000694927	0.00118301	0.00018476	0.000602076	0.000172248	0.00097229	0.00138018	0.000940913	0.000845037	0.00202444	0.000511023	0	0	0.000192303	0.003443	0	0.000680504	0	0	0	0	0	0	0	0	0	0	0	0	0	0.000904389	0	0.000302908	0.00182664	0.00126249	0.00128396	0	0.000705006
1747	Cutibacterium acnes	0.000197101	0.000566017	0.000281889	0.000546525	0.00241604	0	0.00032175	0.00321168	0	0.00312094	0.00406137	0	0	0.00173936	0	0.000428836	0.00198231	0.0029697	0.000379903	0.000241787	0.00163755	0.000515033	0.00306621	0	0.000493641	0.0023116	0	0.000385043	0	0.00460753	0.00207401	0.00067689	0.000153132	0.000172989	0	0.00123487	0.000509762	0.00037233	0.000232038	0	0.000322529	0.000712758	0.000608098	0.000833513	0.000828432	0.000407548	0.000496376	0.00112074	0	0.000626159	0.00305126	0.000607681	0.00078663	0.00016802	0.00975537	0.000516877	0.000213624	0.0004677	0	0.000285541	0	0.000220718	0.000989823	0	0	0	0	0	0	0	0	0	0	0	0	0	0	0	0	0	0	0	0	0
1436085	Streptomyces sp. F8	0.000499323	0.000220118	0	0.000483464	0	0	0.000402188	0	0	0	0	0	0	0	0	0.00117036	0.00203855	0.00269129	0.000403647	0.000936924	0.00296807	0.00100431	0.00107404	0.000241345	0.000513789	0	0	0.000541716	0	0.0020132	0.00152822	0.000759215	0.00142923	0.000180852	0	0.00158769	0.0019371	0.000121853	0.000928151	0.000240215	0	0	0.000214623	0.0016979	0.000198824	0	0.000694927	0.000856124	0.000818223	0.000264913	0	0.00303841	0.00115849	0.00345001	0.00226769	0.000725064	0.00103042	0.00555393	0	0.000273886	0.00153022	0	0	0	0	0	0	0	0	0	0	0	0	0	0	0	0.00131419	0	0.00333199	0.00224178	0.0015994	0.00163042	0	0.00322288
1484109	Lichenicola cladoniae	0	0	0.000140944	0	0.000483209	0	0	0	0	0.000260078	0.000902527	0	0	0.000267594	0	0.000160813	0.000309297	0.000371212	0	0.00027201	0.000272926	0.000334771	0	0	0.000236746	0	0	0	0	0	0	0	0.000204175	0	0.000470146	0	0	0	0	0	0	0	0.00037559	0.000164645	0.00011598	0	0	0.000202357	0	0	0	0.000121536	0	0.000739289	0.000139057	0	0.000150794	0	0	0	0.000765111	0	0	0	0	0	0	0	0	0	0.0526316	0	0	0	0	0	0.000536981	0	0.000403877	0.000664231	0.000422064	0.000591029	0	0.00020143
438	Acetobacter pasteurianus	0.00118261	0.000571258	0.000387597	0.000987948	0	0.000597538	0.000482625	0.00175182	0.00138985	0.00104031	0.000902527	0	0.000660284	0.000668986	0	0.000884473	0.000801361	0.000742425	0.000142464	0.00072536	0.000648199	0.000914183	0.000831514	0.000426564	0.000609495	0.000462321	0.00138889	0.0003638	0	0.00142169	0.000764109	0.000585419	0.00107192	0.00060546	0.000626861	0.000573331	0.00053525	0.000609267	0.000430927	0.000645578	0.000322529	0.00142552	0.00126985	0.000812933	0.000828432	0.000672454	0.000992753	0.000778295	0.00168923	0.000650242	0.00125495	0.000729217	0.00100117	0.000851302	0.00151893	0.00109836	0.000540344	0.000876937	0.0049505	0.000337987	0.00382555	0.000220718	0.000680504	0	0	0	0	0	0	0	0	0	0	0	0	0	0.000748947	0	0.00141357	0.000913318	0.00100333	0.000835592	0.000769231	0.00060429
2774562	Aminobacter sp. SR38	0	0	0	0	0	0	0	0	0	0	0	0	0	0	0	0	0	0	0	0	0	0	0	0	0	0	0	0	0	0	0	0	0	0	0	0	0	0	0	0	0	0	0	0	0	0	0	0	0	0	0	0	0	0	0	0	0	0	0	0	0	0	0	0	0	0	0	0	0	0	0	0	0	0	0	0	0.00241641	0.0418848	0.00191842	0.00481568	0.00266197	0.00322009	0	0.00412932
56458	Xanthomonas sacchari	0.000446763	0.000241081	0.000140944	0.000602578	0	0.00314703	0.000160875	0.000437956	0.000347464	0.00130039	0	0.00733496	0	0.000401391	0	0.00048244	0.000576417	0.000928031	0.000379903	0.000513797	0.000921124	0.000875555	0.00043308	0.000379791	0.000654829	0.000462321	0.000462963	0.000116841	0.000304878	0.000466979	0.000436634	0.000320151	0.000408351	0.000518966	0.00141044	0.000683587	0	0.000236937	0.000381205	0.000450403	0	0.00142552	0.000912148	0.000483644	0.000381079	0.000183397	0.0011913	0.000529241	0.000633463	0.000457578	0.0007136	0	0.000672211	0.00189303	0.000791554	0.000473804	0.000716269	0.000935399	0.0049505	0.00013403	0.00248661	0.000588582	0.000494912	0	0	0	0	0	0	0	0	0	0	0	0	0	0.00132832	0	0.000908724	0.00340418	0.0014291	0.00116168	0.000769231	0.0033236
1853699	Halorubrum sp. CBA1229	0.000197101	0.000193913	0	0.000280269	0.000241604	0	0	0.000291971	0	0.000780234	0	0	0	0.000802783	0	0.000276956	0.000393651	0.000417614	0	0.00018134	0.000750546	0.00030902	0.000190555	0.000117866	0.000161189	0	0	0.000172606	0	0.000290565	0.000509406	0.000141781	0	0.000401019	0.0020373	0.000441024	0.000152929	0.000135393	0.000298334	0.000285255	0	0	0.000500787	0.000421902	0.000198824	0.000122264	0.000198551	0.000249054	0.000237548	0.000385329	0.000172248	0.000729217	0.000321803	0.00343881	0.0003209	0.000172292	0.000343474	0.000526162	0.0049505	0	0.00325172	0	0.000185592	0	0	0	0	0	0	0	0	0	0.0229885	0	0	0	0.00158268	0	0.00121163	0.00149452	0.00203998	0.00218069	0	0.00181287
258505	Mycolicibacterium fluoranthenivorans	0	0	0	0	0	0	0	0.000145985	0	0	0	0	0	0	0	0	0	0.000139205	0	0.000151117	0	0	0	0	0	0	0	0	0	0	0	0	0	0	0.00141044	0	0	0	0	0	0	0	0	0	0	0	0	0	0	0	0	0	0	0.00033604	0.000171147	0	0.000238756	0.00023385	0	0	0.000765111	0	0	0	0	0	0	0	0	0	0.0526316	0	0	0	0	0	0	0	0.000504847	0.000996347	0.000651608	0.00069293	0	0.00020143
1638161	Aureimonas sp. AU12	0.000525603	0	0.000634249	0.00116312	0	0	0.000750751	0	0	0	0	0	0	0	0	0.00167067	0.00372563	0.00320171	0.000451135	0.00356636	0.00160344	0.00284555	0.00169768	0	0.00296688	0	0	0.000475329	0	0.0031132	0.000291089	0.000873554	0.00066357	0.000880669	0	0.00105846	0.000178417	0.000944364	0.000464076	0	0	0	0.00550866	0.00166703	0.000298235	0.000509435	0.000297826	0.00275516	0.000765434	0.00216747	0.000738207	0	0.00198803	0.00207225	0.00195749	0.00139988	0.000142416	0	0	0.000157339	0	0.0008093	0.000216524	0	0	0	0	0	0	0	0	0	0	0	0	0	0.000339146	0	0	0	0.000136986	0.000774451	0	0
45361	Mesomycoplasma conjunctivae	0.000735845	0.000382586	0.000281889	0.0007287	0.000724813	0	0.00126019	0.00116788	0	0.0023407	0	0	0.000660284	0.00093658	0	0.0012329	0.00160272	0.00134565	0.000997246	0.00299211	0.00197871	0.00145497	0.0009701	0.000267538	0.000841204	0.00138696	0.00138889	0.000719633	0	0.00134905	0.00127351	0.00102906	0.00102088	0.000912122	0.000940291	0.00125692	0.00124892	0.00120838	0.00104417	0.000870779	0.00129011	0	0.00148448	0.00108048	0.000596471	0.000631699	0.000744565	0.00060707	0.00100298	0.0017099	0.000836635	0	0.00112274	0.000313638	0.00156171	0.00113426	0.000452381	0.00105232	0	0.000337987	0	0.00132431	0.00102076	0	0	0	0	0	0	0	0	0	0	0	0	0	0.000254359	0	0	0	0.000344316	0.000224183	0	0.00040286
47877	Pseudomonas amygdali	0	0.000120541	0	0	0	0	0	0.000145985	0	0.000520156	0	0	0	0.000535189	0	0	0	0.000139205	0	0.000120893	0	0	0	0	0	0	0.000462963	0	0	0	0.000327475	0	0	0.000172989	0	0	0	0	0	0	0	0	0.000196738	0.000185225	0	0.000142642	0	0.000140093	0	0.000120415	0.000123035	0.000121536	0	0	0.00019254	0	0	0.000175387	0	0	0.000382555	0	0	0	0	0	0	0	0	0	0.0526316	0	0	0	0	0	0.000452195	0	0	0	0.000107367	0.000101901	0	0.00020143
1463165	Klebsiella quasipneumoniae	0.000394203	0.000141504	0.000387597	0.000497478	0	0.000717046	0	0	0	0.0122237	0	0	0.00198085	0	0	0.000169747	0.000365533	0.00176326	0	0.00238764	0.00136463	0	0.000329141	0	0.000337489	0	0.00416667	0	0	0.00271886	0	0.000466505	0.000561482	0.0024297	0	0	0	0.000362175	0.000397779	0	0	0	0.000429246	0	0.000513628	0.000264906	0	0.000902822	0.000818223	0	0.00031989	0	0.00112274	0.00194903	0.00221421	0.00094043	0	0	0	0	0	0	0	0	0	0	0	0	0	0	0	0	0	0	0	0	0.00337733	0	0	0.00423447	0.000951496	0	0	0.00553933
584	Proteus mirabilis	0.00110377	0.000880471	0.000369979	0.00079176	0.00531529	0.00207147	0.0002145	0	0.000694927	0	0.000451264	0	0.000550237	0.00227455	0	0.000634319	0.0010263	0.000649622	0.000854782	0.000846254	0.00146698	0.0012232	0.000571666	0.000911125	0.000881501	0.00184928	0	0.00028148	0.000304878	0.00187829	0.0010552	0.00107937	0.000357307	0.000597597	0.000470146	0.00072769	0.000458786	0.00110345	0.00048065	0.000615551	0.00193517	0	0.00130562	0.00069974	0.000960981	0.00110038	0.00084384	0.000653768	0.000395914	0.000722491	0.0025099	0.000364609	0.000564943	0.000694483	0.000438564	0.000739422	0.00255092	0.000175387	0	0.000512809	0.000573833	0.000220718	0.000402116	0	0	0	0	0	0	0	0	0	0	0	0	0	0.000621768	0	0.000908724	0.000249087	0.000844129	0.00120244	0	0.000503575
2735316	Paenarthrobacter sp. YJN-5	0.000381063	0.00040879	0.000669486	0.00079176	0	0	0.000992063	0.000437956	0.00173732	0.000520156	0.00135379	0.00488998	0	0.000802783	0	0.0012597	0.00116689	0.00190246	0.000189952	0.000513797	0.00211517	0.00128758	0.00091813	0.000192702	0.00086639	0	0	0.000677145	0	0.00138018	0.000727723	0.000718052	0.000765658	0.000542555	0.000783576	0.00105846	0.000662691	0.000450181	0.000414353	0.000300269	0.000322529	0.000712758	0.00100157	0.000679159	0.000762157	0.000326038	0.000744565	0.00116744	0.000263943	0.000770657	0.000344497	0.00157997	0.000772328	0.000347242	0.000994791	0.00130655	0.000364418	0.00152002	0.0049505	0.000215613	0.000191278	0.000220718	0.00139194	0	0	0	0	0	0	0	0	0	0	0	0	0	0.000113049	0	0.000706785	0	0.000436874	0.000326085	0	0.000100715
1211322	Deinococcus metallilatus	0.000341642	0.000157227	0.000405215	0.000357343	0.000483209	0.000438195	0.000992063	0.000729927	0.00104239	0	0.000451264	0	0.000550237	0.00147177	0.00877193	0.00134011	0.00115283	0.00102083	0.000688574	0.00172273	0.00115993	0.00113307	0.000814191	0.000134704	0.00143055	0	0	0.000300068	0	0.00193018	0.00123713	0.000516815	0.000357307	0.000495376	0.00031343	0.00136717	0.000637202	0.000436641	0.00056352	0.000360322	0.000322529	0	0.000804836	0.000637998	0.000381079	0.000326038	0.000744565	0.000933954	0.000290337	0.000674325	0.000516745	0.000121536	0.000750874	0.00114254	0.0012836	0.000559951	0.000280644	0.00105232	0	0	0.000573833	0.000515009	0.000525844	0	0	0	0	0	0	0	0	0	0	0	0	0	0.000932651	0	0.00141357	0.00149452	0.000725654	0.000896733	0	0.000906436
1624	Ligilactobacillus salivarius	0.000748985	0.000843785	0.000616631	0.000665639	0.000966417	0.000358523	0.000509438	0.000875912	0.00104239	0.00104031	0	0.00733496	0.00143062	0.00107038	0	0.000902342	0.000885715	0.000788827	0.00078355	0.000936924	0.000818777	0.000502157	0.00053702	0.000434047	0.000397935	0.000924642	0.00138889	0.000825852	0.000304878	0.00162924	0.00123713	0.000946731	0.00066357	0.000487513	0.00031343	0.000815895	0.00101952	0.00102898	0.000861855	0.000675605	0.000483793	0	0.000930033	0.000751191	0.000762157	0.00136529	0.000595652	0.00116744	0.00018476	0.00055391	0.000787421	0.000243072	0.000593548	0	0.00115524	0.000804032	0.00068276	0.00023385	0	0.000337987	0.000573833	0.00125074	0.00129914	0	0	0	0	0	0	0	0	0	0	0	0	0	0.000325015	0	0.000302908	0	0.000107367	0	0	0
35746	Haloferax gibbonsii	0.000354782	0.000225359	0.000687104	0.00044843	0.00169123	0	0.00112613	0.0010219	0	0.00104031	0.00270758	0	0.00110047	0.00120417	0	0.00108996	0.00106848	0.00102083	0.000617343	0.000604467	0.00153521	0.00145497	0.000762222	0.000172122	0.000654829	0.000462321	0.00185185	0.0003638	0.000609756	0.00153584	0.000363861	0.000384181	0.000408351	0.000707681	0.00156715	0.000859997	0.000484274	0.000301249	0.000513798	0.000405363	0.000161264	0.00213828	0.000822721	0.00072032	0.000314804	0.000346416	0.000198551	0.000373582	0.000263943	0.000722491	0.000196855	0.000121536	0.000693665	0.00178101	0.00120872	0.000538414	0.000309965	0.000701549	0	0.000157339	0.00191278	0.000662154	0.000587708	0	0	0	0	0	0	0	0	0	0	0	0	0	0.00052285	0	0.00181745	0.00074726	0.00117734	0.00138586	0	0.000805721
1867719	Phyllobacterium zundukense	0.000131401	0	0	0.000252242	0	0.000597538	0	0.000145985	0	0.000260078	0	0.00244499	0.000220095	0.000267594	0	0	0.000224943	0.000417614	0	0.00045335	0	0.000180261	0.000173232	0.000231991	0.000151114	0	0	0	0	0.000176414	0.000218317	0	0.000255219	0.000180852	0.00156715	0.000330768	0	0	0.000165741	0	0	0.00285103	0.00033982	0.000133774	0	0	0	0	0	0	0.000147641	0	0.000207384	0.00355083	0.000213933	0.000179471	0.000586419	0.000643087	0	0	0.00306044	0.000220718	0.000247456	0	0	0	0	0	0	0	0	0	0.0229885	0	0	0	0.00149789	0	0.00100969	0.00107938	0.0012773	0.00136548	0	0.00211502
282217	Variovorax sp. SRS16	0.000486183	0.000372104	0.000440451	0.000966928	0	0.00107557	0.000455813	0.000583942	0	0	0	0	0	0	0	0.00114356	0.00137778	0.00190246	0.000166208	0.000755584	0.00112582	0.000824052	0.000259848	0.000493916	0.000332452	0	0	0.000244303	0	0.000902827	0.00145545	0.000393328	0.000765658	0.00073127	0.000783576	0.000793843	0.00040781	0.000406178	0.000662965	0.000285255	0	0.00356379	0.000679639	0.00110106	0.000530196	0.000264906	0.000496376	0.000466977	0.000501491	0.000529827	0.000196855	0	0.000836688	0.00255391	0.00144405	0.000918893	0.000611552	0.00169541	0	0.000139857	0.00248661	0.00103002	0.000402116	0	0	0	0	0	0	0	0	0	0	0	0	0	0.00154029	0	0.00111066	0.00265692	0.00194742	0.00193613	0.000384615	0.00171216
2033869	Rhodobacter sp. CZR27	0.000341642	0	0.000334743	0.000413397	0.00169123	0.000199179	0.000375375	0.000729927	0.000347464	0.000520156	0.000451264	0.00488998	0.000880379	0.000535189	0	0.000410967	0.0005483	0.00116004	0.000427391	0.00081603	0.000511736	0.0007983	0.000502373	0.000222636	0.000428158	0.000462321	0	0	0	0.000653771	0.000545792	0.000233253	0.000612526	0.000330251	0.00125372	0.000507178	0.000331345	0.000155702	0.000182315	0	0	0.000712758	0.000983689	0.000452773	0.000497059	0.000264906	0.000446739	0.000482543	0.000422308	0.000264913	0.000295283	0.000364609	0.000629304	0.00134416	0.000823644	0.00050252	0.000263889	0.000584624	0	0.000116547	0.00229533	0	0.000525844	0	0	0	0	0	0	0	0	0	0.0114943	0	0	0	0.000946782	0	0.000706785	0.000913318	0.000903366	0.000794832	0	0.000705006
206662	Streptomyces sp. FR-008	0.000578164	0.000723244	0.000334743	0.001037	0	0	0.003432	0	0	0	0	0	0	0	0	0.00505669	0.00119501	0.00180966	0.00263558	0.00151117	0.00160344	0.00178974	0.000658282	0.000202056	0.00112328	0.00508553	0	0.000586859	0	0.000726412	0	0.000160075	0.00066357	0.000463924	0	0.00582152	0	0.000338482	0.00195575	0	0	0	0.000643869	0.00114222	0.000314804	0.000224151	0	0.000404713	0.000791828	0.00130048	0.000885849	0	0.000557792	0.00116494	0.000780857	0.000961966	0.000678571	0	0	0	0	0	0.00108262	0	0	0	0	0	0	0	0	0	0	0	0	0	0.000226097	0	0	0	0.000129581	0	0	0
1188228	Gloeomargarita lithophora	0.000775265	0.000225359	0.000581395	0.000763733	0.000241604	0.000199179	0.000938438	0.000729927	0	0.000520156	0.000902527	0.00488998	0.000550237	0.000401391	0	0.000893408	0.00108254	0.00088163	0.000949758	0.00175295	0.0017399	0.000888431	0.000710252	0	0.000674978	0.000462321	0	0.000254925	0	0.0010066	0.00152822	0.000617434	0.000459395	0.000652639	0.00125372	0.00116871	0.00040781	0.000666809	0.000629817	0.000465417	0.000645057	0	0.00123408	0.000843804	0.000563334	0.000611322	0.000694927	0.000435845	0.00102938	0.000626159	0.000516745	0.000486145	0.00110128	0.000672081	0.00152962	0.000933251	0.000280644	0.000350775	0	0.00011072	0.000573833	0.000956445	0.00046398	0	0	0	0	0	0	0	0	0	0	0	0	0	0.000536981	0	0.00171648	0.000830289	0.000596073	0.000346465	0	0.00060429
785	Rickettsia typhi	0.000788405	0.000340658	0.000546159	0.00100897	0.000241604	0	0.000804376	0.00131387	0.000694927	0.000520156	0.00225632	0	0.000550237	0.000668986	0	0.000821935	0.00120907	0.000696023	0.000807294	0.00081603	0.00112582	0.000656666	0.000692929	0.000147801	0.000790832	0.00323625	0.00138889	0.000331934	0	0.00112075	0.00112797	0.000521388	0.00107192	0.000786312	0.000470146	0.00114666	0.000611714	0.000521262	0.00048065	0.000600537	0.000483793	0.000712758	0.00112677	0.000555676	0.000629608	0.000448303	0.000943115	0.000638202	0.00190039	0.000577993	0.0010581	0.000486145	0.00128006	0.000492859	0.00113385	0.000961966	0.000339285	0.000935399	0	0.000203958	0.000382555	0.000294291	0.000649572	0	0	0	0	0	0	0	0	0	0	0	0	0	0.000409801	0	0.000403877	0.000498173	0.000525729	0.000509507	0	0.00020143
2666139	Aminobacter sp. MDW-2	0.000275942	0.0001153	0.000651868	0.000560538	0	0	0.00222544	0	0	0	0	0	0	0	0	0	0.00158866	0	0.00358534	0.000695137	0.00296807	0.000321895	0.000692929	0.000392888	0.000705201	0	0	0.000146051	0	0.0029264	0.000982425	0.000393328	0	0.00119519	0.0051716	0.00321948	0	0.000152317	0.000348057	0.000315282	0	0	0.00168121	0	0.000381079	0.00038717	0	0	0	0	0	0	0.000464827	0.00369644	0.00301646	0.00043791	0.000716269	0	0	0.00011072	0	0	0	0	0	0	0	0	0	0	0	0	0	0	0	0	0.00118701	0	0	0.00273995	0.00340613	0.00156928	0	0
1184	Leptolyngbya boryana	0.000499323	0	0.000246653	0.000763733	0.00169123	0	0.000723938	0.000875912	0.000694927	0.00182055	0	0	0.000440189	0.000668986	0	0.00125077	0.00192608	0.00129924	0.000712318	0.0023272	0.00146698	0.00194425	0.000935454	0	0.00118373	0.0023116	0.000462963	0.000236337	0.000609756	0.0019198	0.00120074	0.000557977	0.000765658	0.000463924	0.00172387	0.00134512	0.000280369	0.000599113	0.000414353	0.00048043	0	0	0.00200315	0.00104961	0.000414216	0.000224151	0.000397101	0.00101178	0.000659857	0.000891072	0.000516745	0	0.00116564	0.000716886	0.00162589	0.000674812	0	0.000175387	0	0.000157339	0	0.000367863	0.000494912	0	0	0	0	0	0	0	0	0	0	0	0	0	0.000197835	0	0.000302908	0	0.000196223	0.000224183	0	0.000100715
382	Sinorhizobium meliloti	0	0	0	0	0	0	0	0	0	0	0	0	0	0	0	0	0	0	0	0	0	0	0	0	0	0	0	0	0	0	0	0	0	0	0	0	0	0	0	0	0	0	0	0	0	0	0	0	0	0	0	0	0	0	0	0	0	0	0	0	0	0	0	0	0	0	0	0	0	0	0	0	0	0	0	0	0.00474804	0.0104712	0.0052504	0.00448356	0.00519435	0.00603257	0.00384615	0.00825864
1891207	Thaumasiovibrio subtropicus	0.000919806	0.000471681	0	0.00110006	0.000966417	0.000517866	0.000241313	0.000291971	0.00173732	0.000260078	0	0.00244499	0.000660284	0.000668986	0	0.000759396	0.000604535	0.000464016	0.000284927	0.000392904	0	0.000476405	0.000606313	0.000405984	0.000186375	0.000462321	0.000925926	0.000318657	0.000914634	0.000726412	0.000800495	0.00054883	0.000867745	0.000416745	0.00031343	0.000242563	0.00040781	0.000524647	0.000397779	0.000795712	0.000806322	0	0.000643869	0.000504224	0.000762157	0.00055019	0.000595652	0.000731597	0.00174202	0.000192664	0.00120574	0.000243072	0.00112274	0.000280034	0.000267417	0.000969145	0.000607363	0	0.00990099	0.000343815	0.000573833	0.000294291	0.000371184	0	0	0	0	0	0	0	0	0	0	0	0	0	0.000353277	0	0	0	0.000322102	0.000244564	0	0.00020143
358	Agrobacterium tumefaciens	0	0	0	0	0	0	0	0	0	0	0	0	0	0	0	0	0	0	0	0	0	0	0	0	0	0	0	0	0	0	0	0	0	0	0	0	0	0	0	0	0	0	0	0	0	0	0	0	0	0	0	0	0	0	0	0	0	0	0	0	0	0	0	0	0	0	0	0	0	0	0	0	0	0	0	0	0.00173812	0	0.00474556	0.000664231	0.00171788	0.00205841	0.0342308	0.00120858
1547898	Haloplanus rubicundus	0.000354782	0.000146745	0.000387597	0.000301289	0.000724813	0	0.00101888	0.000583942	0.000347464	0.000780234	0.000902527	0	0.000220095	0.00173936	0	0.000955946	0.00136372	0.00129924	0.000546111	0.000906701	0.00187636	0.000927059	0.000588989	0.000172122	0.000518826	0.000462321	0.000462963	0.000228371	0	0.00085094	0.00065495	0.000333871	0.000459395	0.000636913	0.00125372	0.00108051	0.000790131	0.000301249	0.000712687	0.000540484	0.000322529	0.00142552	0.000858492	0.000802643	0.000347941	0.000305661	0.000645289	0.000466977	0.000316731	0.000770657	0.000344497	0.000607681	0.00048628	0.00146738	0.00136917	0.000524056	0.000548721	0.000584624	0	0.000145684	0.000956389	0.000515009	0.000278388	0	0	0	0	0	0	0	0	0	0	0	0	0	0.000847865	0	0.00151454	0.00107938	0.00117364	0.00108016	0	0.00110787
2743090	Halorarum halophilum	0.000394203	0.000199154	0.000140944	0.000490471	0.00120802	0	0.000509438	0.000437956	0.000694927	0.000520156	0.000902527	0	0.000440189	0.000401391	0	0.000625385	0.000632653	0.000649622	0.000142464	0.000423127	0.000648199	0.00070817	0.000606313	0.000192702	0.000297192	0	0	0.000347867	0	0.000653771	0.000363861	0.000315577	0.000612526	0.000487513	0.00219401	0.000859997	0.00053525	0.000294479	0.000513798	0.00043539	0.000161264	0.00427655	0.000894262	0.000473353	0.000447353	0.000142642	0.000198551	0.000311318	0.000290337	0.000337163	0.000565959	0	0.000550641	0.0024643	0.000406474	0.000545593	0.000544532	0.000935399	0	0.000168994	0.00248661	0	0.000525844	0	0	0	0	0	0	0	0	0	0	0	0	0	0.00130006	0	0.00100969	0.00290601	0.00178452	0.00197689	0.000384615	0.0013093
2743470	Comamonas antarctica	0.00115633	0.00064463	0	0.00136631	0.000966417	0.00505916	0	0	0	0.00104031	0.000902527	0.00244499	0.0020909	0.00120417	0	0.000553913	0.000478005	0.000232008	0.000688574	0.00036268	0	0.000231765	0.000467727	0.00142001	0	0	0	0	0.000304878	0.000290565	0.000327475	0.000251547	0.0012761	0.00098289	0.000626861	0	0.000331345	0.000392639	0.000298334	0.000675605	0.000322529	0.000712758	0.000500787	0.000411612	0.000878138	0.000570567	0.000694927	0.000373582	0.00118774	0.000192664	0.00100888	0.000243072	0.000750874	0.00091851	0.000267417	0.00100504	0.000515211	0.000701549	0	0.000285541	0.000765111	0	0.000649572	0	0	0	0	0	0	0	0	0	0	0	0	0	0.000960913	0	0.000201939	0.00124543	0.000770082	0.000794832	0.00153846	0.000503575
2364271	Rhizobium sp. CCGE531	0.000473043	0.000340658	0.000352361	0.000434417	0	0	0.000536251	0.00350365	0.00312717	0	0	0	0	0	0	0.000268022	0	0.00129924	0.000356159	0.00139027	0.00259279	0	0.000762222	0.000157155	0.000201486	0	0	0.000709011	0	0.00138018	0	0.000251547	0.0012761	0.00110084	0.00423131	0	0	0.000473874	0.000596669	0.00111099	0	0	0.000983689	0.000236677	0.000497059	0	0.00129058	0.000171225	0.000580674	0.000866989	0.000910455	0	0.000586397	0.00132176	0.000299507	0	0	0.00216311	0	0	0.003443	0	0.000649572	0	0	0	0	0	0	0	0	0	0	0	0	0	0.000183704	0	0.00282714	0	0.00117364	0.000917113	0	0
2500533	Pseudorhodobacter turbinis	0.000630724	0.000277768	0.000317125	0.000910874	0.000241604	0.000478031	0.000134063	0.000437956	0.000347464	0.000780234	0	0.00244499	0.000990426	0.000267594	0	0.000696858	0.000435828	0.000556819	0.000356159	0.000513797	0.000409389	0.000270392	0.00053702	0.000243216	0.000599421	0.000924642	0	0.000151362	0	0.000913204	0.000982425	0.000343019	0.00122505	0.000495376	0.000156715	0.000507178	0.000280369	0.000240322	0.000298334	0.000630564	0.000322529	0	0.000554443	0.000524805	0.000447353	0.000285283	0.000645289	0.000280186	0.000897405	0.00055391	0.000762814	0.000850754	0.00112989	0.000728087	0.0006418	0.000638918	0.000238756	0.000292312	0	0.000151512	0.000191278	0.000294291	0.000247456	0	0	0	0	0	0	0	0	0	0.0114943	0	0	0	0.000621768	0	0.000706785	0.000581202	0.000433171	0.000591029	0	0.000503575
674	Vibrio mimicus	0.00130087	0.000434995	0.000352361	0.000959922	0.000724813	0.000478031	0	0.000875912	0.00104239	0.000260078	0.000902527	0	0.00110047	0.000535189	0.00877193	0.000410967	0.000393651	0.000742425	0.00011872	0.000302234	0	0.00030902	0.000450404	0.00069036	0	0.000462321	0	0.000385043	0.000914634	0.000477357	0.000582178	0.000580845	0.000510438	0.000456061	0.000783576	0	0.000586226	0.000609267	0.000464076	0.000735658	0.00161264	0.00142552	0.000465016	0.000473353	0.00061304	0.000896605	0.000744565	0.000311318	0.00116135	0.00055391	0.00123035	0.000850754	0.000729421	0.000190423	0.000395777	0.00109836	0.000531966	0	0	0.000483672	0	0.000662154	0.000927959	0	0	0	0	0	0	0	0	0	0	0	0	0	0	0	0	0.000166058	0.000166604	0.000101901	0	0
2785056	Rhizobium sp. 007	0.000157681	0	0	0.000154148	0	0.000278851	0	0	0.000694927	0	0	0	0	0.000267594	0	0	0	0	0.000166208	0	0	0	0	0.000114124	0	0	0	0	0	0.000124528	0	0	0.000255219	0	0.0020373	0	0	0	0	0	0	0	0	0	0	0	0	0	0	0	0.000147641	0	0.000314652	0.00184822	0	0.000172292	0.000251323	0.000526162	0	0	0.00573833	0	0.000247456	0	0	0	0	0	0	0	0	0	0.0229885	0	0	0	0.00179465	0	0.000403877	0.00166058	0.00134764	0.00128396	0	0.00151073
2683591	Rhodococcus sp. 21391	0.000157681	0	0	0.000469451	0	0.000239015	0.000536251	0.00218978	0.00104239	0.000520156	0.00135379	0	0.000440189	0.00107038	0	0.000955946	0.000435828	0.00120644	0.00011872	0.000785807	0.00170579	0.000695294	0.000502373	0.000162768	0.000523863	0.0023116	0	0.000204471	0	0.000726412	0.000727723	0.000347592	0.000918789	0.000165125	0.00329102	0.000793843	0.000152929	0.000230168	0.000165741	0.000390349	0.000645057	0	0.000411361	0.000514514	0.000513628	0.000122264	0.000943115	0.000778295	0.000475097	0.000457578	0.000295283	0.000243072	0.000457676	0.00200504	0.00051344	0.000531235	0.000473324	0.00198772	0	0	0.0017215	0	0	0	0	0	0	0	0	0	0	0	0	0	0	0	0.00065003	0	0.000504847	0.000166058	0.000899663	0.0013451	0	0.00191359
2743089	Halorarum salinum	0.000236522	0.0001153	0.000246653	0.00038537	0	0.000159344	0.000697126	0.000729927	0.000347464	0.000260078	0.000451264	0	0.000220095	0.000802783	0	0.000911276	0.00108254	0.00125284	0.000688574	0.000997371	0.00115993	0.000875555	0.00053702	0.000149671	0.000725349	0.00138696	0.000462963	0.000146051	0	0.00101698	0.000727723	0.000274415	0.000561482	0.000401019	0.000626861	0.00149948	0.000356833	0.000311403	0.00028176	0.000300269	0.000322529	0	0.00130562	0.000854094	0.000265098	0.000203774	0.000694927	0.000529241	0.000237548	0.000577993	0.000123035	0.000121536	0.000743723	0.0025203	0.0012729	0.000559951	0.000452381	0.000876937	0	0	0.00306044	0.000367863	0.000371184	0	0	0	0	0	0	0	0	0	0	0	0	0	0.00108809	0	0.000605816	0.00182664	0.00145871	0.00130434	0	0.000805721
1768108	Deinococcus actinosclerus	0.000722705	0.000298731	0.000299507	0.000861827	0.000241604	0.000159344	0.000294938	0.000729927	0.00173732	0.00156047	0.00180505	0	0.000220095	0.00107038	0	0.000884473	0.000843538	0.000696023	0.000237439	0.000846254	0.000648199	0.0007983	0.000692929	0.000127221	0.000654829	0.000462321	0.000925926	0.000512506	0.000609756	0.000716035	0.000436634	0.000448211	0.00142923	0.000613323	0.000783576	0.00072769	0.000280369	0.000358791	0.00056352	0.000495443	0.000483793	0	0.000679639	0.000689449	0.000447353	0.000407548	0.00109203	0.000420279	0.00171563	0.000313079	0.000861242	0.00109383	0.00104407	0.000929712	0.000716677	0.0010194	0.000251323	0.000584624	0	0.000297196	0.000191278	0.000515009	0.000185592	0	0	0	0	0	0	0	0	0	0	0	0	0	0.000452195	0	0.000403877	0.000581202	0.000507218	0.000468747	0	0.000805721
2060726	Neorhizobium sp. SOG26	0.000289082	0.000162468	0.000158562	0.000392377	0	0.000438195	0.000589876	0.0010219	0	0.00130039	0	0.00244499	0.000330142	0.000267594	0	0.000393099	0.000604535	0.000556819	0.000403647	0.00045335	0.0012964	0.000669542	0.000311818	0.000198315	0.000488603	0	0.000462963	0.000183228	0	0.00058113	0.000800495	0.00017837	0.000867745	0.000518966	0.00109701	0.000441024	0.000356833	0.000311403	0.00028176	0.000195175	0.000161264	0	0.00033982	0.000463063	0.000447353	0.000142642	0.000248188	0.000451411	0.000263943	0.000674325	0.000418317	0.000121536	0.000450525	0.000772893	0.00060971	0.000473804	0.000305776	0.000701549	0	0	0.000191278	0.000294291	0.000556776	0	0	0	0	0	0	0	0	0	0.0114943	0	0	0	0.000452195	0	0.000908724	0.000415144	0.000629394	0.000387226	0	0.000805721
93220	Pandoraea pnomenusa	0	0	0	0.000924888	0	0	0	0	0	0	0	0	0	0.0113728	0	0	0	0	0	0.00108804	0	0	0	0.00111505	0.000181337	0	0.0203704	0	0	0	0	0	0	0	0	0	0.00101952	0	0	0	0	0	0.00146659	0	0	0	0	0.000560372	0	0	0.00201777	0	0	0	0.000887824	0	0	0	0	0.000139857	0	0	0.000958891	0	0	0	0	0	0	0	0	0	0	0	0	0	0	0	0	0	0	0	0	0
511	Alcaligenes faecalis	0	0	0	0	0	0	0	0	0	0	0	0	0	0	0	0	0	0	0	0	0	0	0	0	0	0	0	0	0	0	0	0	0	0	0	0	0	0	0	0	0	0	0	0	0	0	0	0	0	0	0	0	0	0	0	0	0	0	0	0	0	0	0	0	0	0	0	0	0	0	0	0	0	0	0	0	0.00305231	0	0.0255452	0.00282298	0.00252498	0.00236411	0.00423077	0.0013093
1901	Streptomyces clavuligerus	0.000183961	0.000162468	0.000246653	0.000378363	0.000724813	0	0.000723938	0.000437956	0.00138985	0	0.000451264	0	0.000330142	0.000535189	0	0.000813001	0.00106848	0.000649622	0.000284927	0.000483574	0.00146698	0.000862679	0.000675605	0.000117866	0.000448306	0.000462321	0	0.00022306	0	0.000684903	0.000327475	0.000269841	0.000357307	0.00047965	0.00188058	0.000617434	0.000331345	0.00018955	0.000364631	0.000165148	0.000161264	0	0.000482902	0.000411612	0.000331373	0	0.000347464	0.000435845	0.000263943	0.000481661	0	0.000121536	0.000593548	0.00193783	0.000887824	0.000358943	0.0002597	0.000818474	0.0049505	0	0.00210406	0	0.000525844	0	0	0	0	0	0	0	0	0	0	0	0	0	0.0012294	0	0.0013126	0.000996347	0.00129581	0.0011413	0	0.00151073
2590015	Shewanella sp. SNU WT4	0.000630724	0.000303972	0.000211416	0.000574552	0.000241604	0.000318687	0.000294938	0	0.000347464	0.000260078	0.000451264	0	0.000220095	0.00107038	0.0175439	0.000294824	0.000309297	0	0.000498623	0.00045335	0.000136463	0.000257516	0.000277171	0.000321794	0.000216597	0.000462321	0.000462963	0.000151362	0	0.000363206	0.000291089	0.000219532	0.000612526	0.000526829	0.00031343	0.000220512	0.00012744	0.00036556	0.000414353	0.00043539	0.000322529	0.000712758	0.000572328	0.000164645	0.000397647	0.000203774	0.000496376	0.000638202	0.0009238	0.000891072	0.000688993	0.000243072	0.000707967	0.000280034	0.000267417	0.000696349	0.000418871	0.000526162	0	0.000163166	0	0.000147145	0.000402116	0	0	0	0	0	0	0	0	0	0	0	0	0	0.000226097	0	0.000908724	0	0.000129581	0.000122282	0	0.000100715
1849032	Arthrobacter sp. U41	0.000289082	0.000277768	0.000211416	0.000203195	0.000241604	0	0.000509438	0.000437956	0.000694927	0.00104031	0.000451264	0	0.000550237	0.000401391	0	0.000598583	0.000717007	0.00120644	0.000617343	0.00036268	0.000579967	0.00105582	0.000502373	0.000175864	0.000604458	0.000924642	0.000925926	0.0003399	0	0.000570753	0.000618564	0.000246973	0.000204175	0.000518966	0.000940291	0.00130102	0.000356833	0.000223398	0.000314908	0.000180161	0.000161264	0	0.000447131	0.000535095	0.000596471	0.000448303	0.000992753	0.000389147	0	0.000602076	0.000123035	0.000607681	0.00042192	0.000660879	0.000962701	0.000323048	0.000322531	0.000526162	0.00990099	0.000198131	0.000573833	0.000588582	0.000216524	0	0	0	0	0	0	0	0	0	0	0	0	0	0.000282622	0	0.000302908	0.000332116	0.000477599	0.000244564	0	0.000503575
2775420	Skermanella sp. TT6	0	0	0	0	0	0	0	0	0	0	0	0	0	0	0	0	0	0	0	0	0	0	0	0	0	0	0	0	0	0	0	0	0	0	0	0	0	0	0	0	0	0	0	0	0	0	0	0	0	0	0	0	0	0	0	0	0	0	0	0	0	0	0	0	0	0	0	0	0	0	0	0	0	0	0	0	0.00815363	0	0.00595719	0.0080538	0.00685669	0.00741843	0.00192308	0.00251788
2768161	Roseomonas marmotae	0.000446763	0.000272527	0.000123326	0.000420404	0.000724813	0.000717046	0.000348563	0.000291971	0.000347464	0.00104031	0.000902527	0	0.000550237	0.000267594	0	0.000571781	0.000759184	0.000696023	0.000237439	0.0012996	0.000443504	0.000669542	0.000346464	0.000308697	0.000518826	0.000462321	0	0.000167295	0	0.000892449	0.000764109	0.000375034	0.000204175	0.00035384	0.00141044	0.000529229	0.000254881	0.000301249	0.000331483	0.000165148	0.000483793	0.00142552	0.000733295	0.000473353	0.00024853	0.000142642	0.00104239	0.000793861	0.000422308	0.000288996	0.000442924	0.000243072	0.000471978	0.00183702	0.000588317	0.000516877	0.00035604	0.000409237	0	0.000163166	0.00229533	0.000441436	0.000371184	0	0	0	0	0	0	0	0	0	0	0	0	0	0.00149789	0	0.000908724	0.00141149	0.00145501	0.00122282	0.000769231	0.000906436
34004	Paracoccus aminovorans	0.000617584	0.000277768	0.000123326	0.000763733	0.000483209	0.00067721	0.000241313	0.0010219	0	0	0.00135379	0	0.000330142	0.000267594	0.00877193	0.000428836	0.000421769	0.000232008	0.000189952	0.000392904	0.000375273	0.000592287	0.000294495	0.000387275	0.000166226	0	0.000462963	0.000204471	0.000304878	0.000612262	0.000291089	0.000301856	0.000714614	0.000550418	0.000470146	0.000264614	0.000178417	0.000379099	0.000265186	0.000600537	0.000483793	0	0.000661754	0.000576256	0.000447353	0.000305661	0.000297826	0.000420279	0.00205875	0.000385329	0.000664386	0.000243072	0.000872444	0.00135536	0.000427867	0.000495341	0.000339285	0.000701549	0	0.000157339	0.000382555	0.000294291	0.000556776	0	0	0	0	0	0	0	0	0	0	0	0	0	0.000777209	0	0.000504847	0.000415144	0.000858938	0.000917113	0	0.000503575
210	Helicobacter pylori	0.000565024	0.000303972	0.000246653	0.000798767	0	0.000239015	0.000294938	0.000729927	0.00104239	0.00260078	0.000451264	0	0.000440189	0.000401391	0	0.000714726	0.000843538	0.00116004	0.000213696	0.000785807	0.00071643	0.000630915	0.000571666	0	0.000443269	0	0	0.00053375	0.000304878	0.00112075	0.00112797	0.000658596	0.00102088	0.000746996	0.000940291	0.000639485	0.00053525	0.000785277	0.000331483	0.000570511	0.000645057	0	0.00148448	0.000998158	0.000513628	0.00055019	0.00084384	0.000824993	0.00121414	0.000698408	0.000688993	0.000486145	0.00078663	0.000526463	0.000930611	0.00134245	0.000418871	0.000292312	0	0.000297196	0	0.000367863	0.00046398	0	0	0	0	0	0	0	0	0	0	0	0	0	0.000466326	0	0.000403877	0.000166058	0.000455385	0.000305704	0	0
2202148	Azospirillum thermophilum	0	0	0	0	0	0	0	0	0	0	0	0	0	0	0	0	0	0	0	0	0	0	0	0	0	0	0	0	0	0	0	0	0	0	0	0	0	0	0	0	0	0	0	0	0	0	0	0	0	0	0	0	0	0	0	0	0	0	0	0	0	0	0	0	0	0	0	0	0	0	0	0	0	0	0	0	0.00356103	0.0104712	0.00605816	0.00498173	0.00534245	0.00483013	0.00153846	0.00271931
117567	Mycolicibacterium frederiksbergense	0.000315362	0	0.000634249	0.0008338	0	0	0.000992063	0.00291971	0.00138985	0	0	0	0.00121052	0	0	0.00107209	0.00105442	0.000742425	0.000379903	0.000423127	0.00208106	0.00180261	0.000502373	0	0.000413046	0	0	0.00014074	0	0.00129716	0.000764109	0.000686037	0.000357307	0.000676228	0.00156715	0.000970253	0.000484274	0.000362175	0.000580094	0.000240215	0	0	0.000447131	0.000391031	0.000695883	0.000285283	0.000645289	0.000856124	0.000976588	0.000481661	0.000221462	0	0.00143024	0.000560067	0.000470654	0.000746601	0.000360229	0.00204619	0	0	0.000765111	0.000294291	0.000835163	0	0	0	0	0	0	0	0	0	0	0	0	0	0	0	0	0	0.000866343	0.00101901	0	0.00020143
2599399	Salarchaeum sp. JOR-1	0.000157681	0	0.000246653	0.000273262	0	0	0.000187688	0.000729927	0	0.00130039	0.000902527	0	0.000220095	0.000535189	0	0.000553913	0.000871656	0.00102083	0.000213696	0.000876477	0.00102347	0.000682418	0.00043308	0.000157155	0.000544012	0.000924642	0	0.000225715	0	0.000539621	0.000946039	0.000224106	0.000306263	0.000432472	0.00156715	0.00101436	0.000305857	0.000236937	0.000397779	0.000285255	0	0	0.000697525	0.000452773	0.000198824	0	0.000645289	0.00060707	0.000527886	0.000264913	0.000246069	0	0.000443373	0.00145617	0.000695284	0.000265618	0.000406305	0.000409237	0.0049505	0	0.00153022	0.000515009	0.000371184	0	0	0	0	0	0	0	0	0	0	0	0	0	0.00105983	0	0.000504847	0.00124543	0.00115883	0.00122282	0	0.00120858
716925	Sinorhizobium sojae	0.000236522	0	0	0.000245235	0.00120802	0.000557702	0	0.000291971	0	0.000520156	0.000451264	0	0.000770331	0.000133797	0	0.00067899	0.000871656	0.000464016	0.000688574	0.000755584	0.000887009	0.000811176	0.000259848	0.000295601	0.000584309	0	0	0.000175261	0.000304878	0.00058113	0.000218317	0.00019209	0.000561482	0.000345977	0.00141044	0.00055128	0.000305857	0.000179395	0.000182315	0.000225202	0.000645057	0	0.000321934	0.000545385	0.00048049	0.000183397	0.000248188	0.00034245	0.000131971	0.000409412	0.000221462	0	0.000464827	0.00292355	0.000909217	0.000244081	0.000544532	0.000175387	0	0.00011072	0.003443	0.000294291	0.000216524	0	0	0	0	0	0	0	0	0	0	0	0	0	0.00141311	0	0.00171648	0.00174361	0.00215105	0.00177309	0	0.00141001
446860	Kocuria flava	0.000328502	0	0.000563777	0.000518498	0.000483209	0	0.00112613	0.0010219	0	0.000780234	0.00180505	0	0.000220095	0.00187316	0	0.00125077	0.00134966	0.00171686	0.000189952	0.000392904	0.00177402	0.00148072	0.000658282	0	0.000770684	0	0	0.000313346	0	0.00115188	0.000691336	0.000301856	0.000408351	0.000424608	0.00219401	0.000815895	0.000662691	0.000209859	0.000662965	0.000255228	0	0.00213828	0.000661754	0.000884965	0.000331373	0.000224151	0.000446739	0.000482543	0.000131971	0.000529827	0.000123035	0	0.000622153	0.000235228	0.000909217	0.000739422	0.000205247	0.00163695	0	0	0.000191278	0.000441436	0.000587708	0	0	0	0	0	0	0	0	0	0	0	0	0	0	0	0.000201939	0.000332116	0.000225841	0.000163042	0	0.000100715
1478019	Cupriavidus sp. KK10	0.00110377	0.000361622	0	0.00138733	0	0.000637374	0	0.000583942	0.00138985	0.000520156	0.000451264	0	0.000880379	0.000133797	0	0.000696858	0.000365533	0.000371212	0	0	0	0.000347647	0.000329141	0.000269409	0	0	0.000925926	0	0.000609756	0.000435847	0.000436634	0.000260694	0.0016334	0.000385293	0.00172387	0.000154358	0	0.000230168	0.000165741	0.000585524	0	0.00142552	0.000554443	0.000318999	0.000679314	0.000366793	0.000297826	0.000466977	0.00456621	0	0.00115652	0	0.00130152	0.000985718	0.00016045	0.00119169	0.000347663	0	0	0	0.000765111	0.000294291	0.000371184	0	0	0	0	0	0	0	0	0	0	0	0	0	0.000890258	0	0.00151454	0.000996347	0.000944091	0.000998635	0	0.000805721
1830	Rhodococcus ruber	0.000210241	0	0.000687104	0.000581558	0	0.000199179	0.0002145	0.00145985	0	0	0	0	0	0	0	0.00169747	0.000998186	0.00176326	0.00011872	0.00105782	0.000545852	0.00284555	0.000675605	0	0.000508752	0	0	0	0	0.000674526	0.000400247	0.000347592	0	0.000825627	0.00266416	0.00055128	0	0.000155702	0.000397779	0.000285255	0	0	0.000482902	0.000483644	0.000513628	0	0	0.000186791	0	0.00132457	0.000196855	0	0.00042192	0.00225147	0.000855734	0.000265618	0.000301587	0.00134464	0	0	0.000573833	0.000294291	0.0007733	0	0	0	0	0	0	0	0	0	0	0	0	0	0.000819603	0	0.00151454	0.00124543	0.00150314	0.00226221	0	0.000805721
28104	Mesorhizobium huakuii	0.000341642	0.000366863	0.00017618	0.000392377	0	0.000597538	0	0.000875912	0.000694927	0	0	0.00733496	0.000550237	0.000802783	0	0.000312693	0.000281179	0	0	0.000483574	0.000204694	0.000206013	0	0.000308697	0.000125929	0	0	0.000172606	0	0.000363206	0.000291089	0.000219532	0	0.000361703	0.0020373	0.000220512	0	0.000216628	0.000497224	0.000465417	0	0	0.000286164	0.000246967	0	0.00038717	0.000397101	0.000280186	0.00036952	0	0.00039371	0.000243072	0	0.00192663	0.000213933	0.000193829	0.000628306	0.000876937	0	0.000163166	0.00248661	0	0.00030932	0	0	0	0	0	0	0	0	0	0	0	0	0	0.000381539	0	0.00282714	0.00199269	0.00123287	0.00205841	0	0.000906436
1842727	Rhodoferax koreense	0.000407343	0.000162468	0	0	0	0	0	0	0	0	0	0	0	0	0	0.000714726	0	0	0.00109222	0.00148094	0	0.000733921	0.000727575	0	0.00028208	0	0	0	0	0	0	0	0	0.00060546	0	0.00372665	0	0.0002674	0	0	0	0	0.000822721	0.000411612	0.000497059	0	0	0.00104292	0	0	0	0	0.000400466	0.00115374	0	0.000445089	0.000578042	0	0	0	0.0181714	0	0	0	0	0	0	0	0	0	0	0	0	0	0	0	0	0	0	0	0.0014291	0	0	0.00251788
1928	Streptomyces rochei	0.000946086	0	0	0	0	0	0	0	0	0	0	0	0	0	0	0	0	0	0	0	0.00392331	0	0	0	0.000574235	0	0	0	0	0.00710846	0	0	0	0	0.0134775	0	0	0	0	0	0	0	0	0	0	0	0	0.00259951	0	0.00214339	0	0	0	0.00201624	0.00113385	0	0.000749779	0	0	0	0	0	0	0	0	0	0	0	0	0	0	0	0	0	0	0	0.000819603	0	0	0	0.000840426	0.00126358	0	0
861299	Gemmatirosa kalamazoonensis	0	0	0	0	0	0	0	0	0	0	0	0	0	0	0	0	0	0	0	0	0	0	0	0	0	0	0	0	0	0	0	0	0	0	0	0	0	0	0	0	0	0	0	0	0	0	0	0	0	0	0	0	0	0	0	0	0	0	0	0	0	0	0	0	0	0	0	0	0	0	0	0	0	0	0	0	0.00333493	0	0.00666397	0.0074726	0.00774525	0.00729615	0	0.00503575
2662065	Streptomyces sp. SYP-A7193	0.000210241	0.000183431	0.000317125	0.000434417	0.00144963	0	0.00101888	0.00116788	0	0.000780234	0	0	0	0.000668986	0	0.00102742	0.0010966	0.00134565	0.000379903	0.000483574	0.00143286	0.0007983	0.00048505	0	0.000654829	0	0	0.00025227	0	0.00111037	0.0010552	0.000402475	0	0.000393156	0.000626861	0.000749741	0.000331345	0.000223398	0.000464076	0.000315282	0.000161264	0.00498931	0.000411361	0.000843804	0.00036451	0.000142642	0.000794202	0.000389147	0.000343126	0.000529827	0.000369104	0.000243072	0.000607851	0.00106413	0.000716677	0.000617381	0.000167548	0.00169541	0	0.000139857	0.000191278	0.000294291	0.000742368	0	0	0	0	0	0	0	0	0	0	0	0	0	0.000268491	0	0.000302908	0.000249087	0.000299888	0.000509507	0	0.00020143
1366	Lactococcus raffinolactis	0.000275942	0.000613185	0.00153277	0.000357343	0	0	0	0.000875912	0	0	0.00225632	0	0	0	0	0.000348429	0	0	0	0.00063469	0	0	0.000381111	0.000772679	0	0	0	0.00483296	0	0.000560375	0.000873267	0.00134921	0.000255219	0.000463924	0	0.000904099	0.000968548	0.00240999	0.000646391	0.00247722	0.00209644	0	0.000143082	0.00246967	0.000430785	0.00220076	0.00129058	0.000326884	0.000211154	0.000529827	0	0	0.000171628	0	0.000599014	0.00110554	0.000469135	0.00023385	0	0.000372952	0	0.000735727	0.000216524	0	0	0	0	0	0	0	0	0	0	0	0	0	0	0	0	0	0	0	0	0
255507	Aliarcobacter cibarius	0.000262802	0.000136263	0.000211416	0.000714686	0	0	0.000616688	0.000437956	0.000694927	0	0.00135379	0	0	0.00120417	0	0.000714726	0.00123719	0.00129924	0.000593599	0.00105782	0.00153521	0.00149359	0.000779545	0	0.00113336	0.000462321	0	0.000438153	0	0.00177452	0.000691336	0.000553403	0.000357307	0.000511103	0.00141044	0.00110256	0.000356833	0.000541571	0.000414353	0.000240215	0	0	0.00135928	0.000627708	0.000546765	0.000244529	0.000744565	0.00060707	0.000818223	0.00110782	0.000738207	0.000607681	0.000765177	0	0.00133708	0.000732243	0.000230379	0.000760012	0	0	0.000191278	0.000220718	0.000494912	0	0	0	0	0	0	0	0	0	0	0	0	0	0.000155442	0	0.000504847	0	0	0	0	0
432329	Deinococcus peraridilitoris	0.000630724	0.000267286	0.000229035	0.000651626	0.00120802	0	0.000375375	0.000583942	0.000347464	0.000780234	0.000451264	0	0.000660284	0.000802783	0	0.000795133	0.000913833	0.00120644	0.000569855	0.00132983	0.000852893	0.00135196	0.000727575	0.000149671	0.000700164	0	0.000462963	0.000233681	0	0.00120377	0.000400247	0.000365887	0.000612526	0.000636913	0.00031343	0.000815895	0.000229393	0.000440026	0.00028176	0.000315282	0.000322529	0.00142552	0.00203892	0.000463063	0.000463922	0.000285283	0.000645289	0.00087169	0.00105577	0.000505744	0.000590566	0.000729217	0.000850991	0.000425651	0.0006418	0.000531235	0.000167548	0.000409237	0	0	0.000765111	0.000147145	0.000185592	0	0	0	0	0	0	0	0	0	0	0	0	0	0.000310884	0	0.000100969	0.000664231	0.000285079	0.000224183	0	0.000100715
285	Comamonas testosteroni	0.000223381	0.000539812	0	0.00107203	0	0.00167311	0	0	0	0	0	0	0	0	0	0.000160813	0.0005483	0.00213447	0.00128217	0.00102759	0	0.0012232	0	0.000392888	0	0	0	0	0	0.000747167	0	0.000228679	0.00148027	0.00154903	0	0.000396922	0	0.0006465	0.000580094	0.000735658	0	0	0.00264702	0.000164645	0.000828432	0.000570567	0.000744565	0.000233488	0.00102938	0	0.000418317	0.00583374	0.00130867	0.000560067	0.00041717	0.000717885	0.000548721	0	0	0	0	0	0	0	0	0	0	0	0	0	0	0	0	0	0	0	0	0	0.00272617	0	0.000744166	0.000896733	0	0
2026199	Paraburkholderia aromaticivorans	0.000696425	0.000314454	0.000123326	0.000973935	0.000483209	0.000717046	0	0.000145985	0.000694927	0.00130039	0.000451264	0	0	0.000133797	0	0.000205484	0.000224943	0.000139205	0.000261183	0.000120893	0	0.000167386	0.000415757	0.000291859	0	0	0	0	0	0.000383961	0	0.000320151	0.000561482	0.000518966	0.000783576	0.000154358	0	0.000223398	0.000132593	0.000360322	0	0	0.000608098	0.000267548	0.000430785	0.000305661	0.000943115	0	0.000844617	0.000216747	0.000664386	0.000121536	0.000657909	0.000884906	0	0.000646097	0.00035604	0.000175387	0	0.000192303	0.00114767	0	0.000278388	0	0	0	0	0	0	0	0	0	0.0114943	0	0	0	0.000975045	0	0.000807754	0.000830289	0.000907068	0.000957874	0	0.000805721
83986	Methanoculleus bourgensis	0.000197101	0	0.000229035	0.000280269	0.000724813	0	0.000375375	0.000437956	0.00104239	0.00208062	0.000902527	0	0.000330142	0.000133797	0	0.000571781	0.000899774	0.000928031	0.000332415	0.000906701	0.000852893	0.000939934	0.000381111	0	0.000765647	0.000924642	0.000925926	0.000193849	0.000304878	0.000861318	0.000509406	0.000283562	0.00066357	0.000267346	0.00141044	0.000882048	0.00040781	0.000301249	0.000215464	0.000195175	0.000483793	0	0.00110889	0.00033958	0.000265098	0.000244529	0.000148913	0.000435845	0.00018476	0.000264913	0.000147641	0.000243072	0.000600699	0.000963316	0.000599014	0.000387658	0.00029321	0.000350775	0	0	0.0017215	0.000588582	0.000340252	0	0	0	0	0	0	0	0	0	0	0	0	0	0.000635899	0	0.000605816	0.00132846	0.00109959	0.000733691	0	0.000906436
662548	Variovorax sp. RA8	0.000210241	0	0.000229035	0.000245235	0.00120802	0.000159344	0.000402188	0.00145985	0	0.00260078	0	0	0	0.000267594	0	0.000402033	0.000688889	0.00204167	0.00011872	0.000423127	0.00047762	0.000733921	0.000363788	0.000192702	0.000297192	0.000924642	0	0.000124807	0	0.000539621	0.000836881	0.000205811	0.000204175	0.000267346	0.00172387	0.000683587	0.000866595	0.000169241	0.000165741	0.000165148	0	0	0.000518672	0.00034987	0	0.000203774	0.000297826	0.00026462	0.000290337	0.00024083	0.000147641	0.000729217	0.000371862	0.00117614	0.00103758	0.000265618	0.00029321	0.000584624	0	0	0.00478194	0.000147145	0.000185592	0	0	0	0	0	0	0	0	0	0	0	0	0	0.000763078	0	0.000807754	0.00132846	0.00101073	0.000733691	0	0.000705006
2028343	Rhizobium sp. 11515TR	0.000289082	0.000199154	0.000281889	0.000420404	0.000483209	0.000438195	0.000509438	0.000583942	0.000347464	0.000260078	0	0.00244499	0.000330142	0.00093658	0	0.000491374	0.000843538	0.000742425	0.000189952	0.000785807	0.000784662	0.000901307	0.000381111	0.000239474	0.000342526	0	0	0.000215093	0	0.000570753	0.00109158	0.000311004	0.000357307	0.000613323	0.00109701	0.000529229	0.00040781	0.000257246	0.000248612	0.000240215	0	0	0.00075118	0.000504224	0.000347941	0.000142642	0.000347464	0.000498109	0.000475097	0.000505744	0.000246069	0.000364609	0.000772328	0.00125455	0.000877127	0.000509699	0.000330908	0.00134464	0	0.00013403	0.00153022	0.000294291	0.000494912	0	0	0	0	0	0	0	0	0	0	0	0	0	0.00101744	0	0.000706785	0.000498173	0.00100703	0.00138586	0	0.00110787
2807101	Microvirga sp. VF16	0	0	0	0	0	0	0	0	0	0	0	0	0	0	0	0	0	0	0	0	0	0	0	0	0	0	0	0	0	0	0	0	0	0	0	0	0	0	0	0	0	0	0	0	0	0	0	0	0	0	0	0	0	0	0	0	0	0	0	0	0	0	0	0	0	0	0	0	0	0	0	0	0	0	0	0	0.00422519	0.0052356	0.00777464	0.00473265	0.00436874	0.00450405	0.00230769	0.00342431
346	Xanthomonas citri	0.000302222	0	0.000246653	0.000672646	0	0.000278851	0	0.000583942	0.00104239	0	0	0	0.000990426	0.000535189	0	0.000544979	0.000309297	0.00125284	0.000213696	0.0014205	0.00191048	0.000450653	0.000173232	0	0.000322378	0	0.000462963	0	0	0.000902827	0.0015646	0.00019209	0.000510438	0.000322388	0.000470146	0.000859997	0.000305857	0.000216628	0.00028176	0.000375336	0	0	0.00071541	0.000277838	0.00011598	0.000142642	0	0.000622636	0.00116135	0.000385329	0.000123035	0.00157997	0.000765177	0.000929712	0.00041717	0.000380479	0	0.00122771	0.0049505	0	0	0	0.000123728	0	0	0	0	0	0	0	0	0	0	0	0	0	0	0	0	0.00166058	0.000314697	0.000285324	0.00230769	0.000100715
2811421	Rhodococcus pseudokoreensis	0.000275942	0.000136263	0.000616631	0.000504484	0.000241604	0	0.000589876	0.00131387	0.00173732	0.000260078	0.000451264	0	0	0.000267594	0	0.000955946	0.000857597	0.00111364	0.000213696	0.000423127	0.00204694	0.000914183	0.000415757	0	0.000609495	0.000462321	0	0.000138085	0	0.00101698	0.000509406	0.000329298	0.000459395	0.000204441	0.000783576	0.000573331	0.000688179	0.000223398	0.000530372	0.000225202	0.000967586	0	0.000357705	0.000483644	0.000414216	0.000224151	0.000546014	0.000466977	0.000290337	0.000481661	0.000221462	0.000729217	0.000715118	0.00129936	0.000684587	0.000603024	0.000242945	0.00169541	0	0	0.00133894	0.000294291	0.00030932	0	0	0	0	0	0	0	0	0	0	0	0	0	0.000353277	0	0.000302908	0.000830289	0.000788594	0.000652169	0	0.00060429
2051906	Exiguobacterium sp. N4-1P	0.000722705	0.000361622	0.000581395	0.000301289	0.00120802	0.000358523	0.000241313	0.000437956	0.000694927	0	0	0.00244499	0.000440189	0.00093658	0	0.00100062	0.000393651	0.000556819	0.000926014	0.00160184	0.00023881	0.000476405	0.000467727	0.0002507	0.000639718	0	0	0.000438153	0	0.000830186	0.000618564	0.000507668	0.000306263	0.000440335	0.000470146	0.00037487	0.000484274	0.000704042	0.000745836	0.000540484	0.000967586	0	0.000769066	0.00033958	0.000281667	0.00055019	0.000446739	0.000653768	0.000131971	0.00151723	0.00031989	0	0.000443373	0.00103052	0.00106967	0.000552772	0.000381173	0.000526162	0	0.00022144	0.000382555	0.000588582	0.000494912	0	0	0	0	0	0	0	0	0	0	0	0	0	0.000904389	0	0.000100969	0.000415144	0.00041466	0.000244564	0	0.00040286
486	Neisseria lactamica	0.00106435	0.000366863	0.000193798	0.00152046	0	0.000159344	0	0	0.000347464	0.000260078	0	0	0.00198085	0.000133797	0	0	0.00040771	0	0	0	0	0	0	0.0158184	0	0	0.000462963	0	0.00609756	0.000217924	0	0	0.000918789	0.000275209	0	0	0	0.000514492	0	0.000450403	0.000483793	0	0.000125197	0.00036016	0.000381079	0.000122264	0.000148913	0.000217923	0	0	0.000246069	0.00097229	0.000321803	0	0	0.00101222	0.000247134	0	0	0	0	0	0	0	0	0	0	0	0	0	0	0	0	0	0	0	0	0	0	0	0	0	0	0
148447	Paraburkholderia phymatum	0	0.00023584	0	0.000133128	0.00120802	0.000637374	0	0	0.000347464	0.00104031	0.000451264	0	0	0.000133797	0	0.000142945	0	0	0.000166208	0.00018134	0.00023881	0.000206013	0.000138586	0.00023012	0	0	0.000462963	0	0	0.000145282	0.000291089	0	0.000153132	0.000220167	0.000156715	0.000132307	0	0	0.000116019	0.000165148	0	0	0.000125197	0	0.000215392	0.000163019	0	0.000171225	0.000475097	0	0.000369104	0.000729217	0.000314652	0.00099692	0	0.00018665	0.00035604	0.00023385	0.00990099	0	0.00363428	0	0.00015466	0	0	0	0	0	0	0	0	0	0	0	0	0	0.00178052	0	0.00161551	0.00182664	0.00135875	0.00177309	0.000384615	0.00171216
2651974	Hydrogenophaga sp. BPS33	0.000354782	0	0	0.000357343	0	0.000159344	0	0	0	0	0.00180505	0.00977995	0.000330142	0	0	0.000982748	0.000295238	0.000278409	0	0.000513797	0	0.000128758	0.000363788	0	0	0	0	0	0	0.000819808	0.000400247	0	0.000510438	0.000424608	0	0	0	0.000223398	0.000232038	0.000180161	0	0	0.000536557	0.000174935	0.000828432	0.000183397	0	0.00143206	0.00480376	0.000216747	0.000123035	0	0.00464112	0.000324839	0.000470654	0.000150756	0	0.00023385	0	0	0.000382555	0	0	0	0	0	0	0	0	0	0	0	0	0	0	0	0.000367408	0	0	0.000498173	0.000177711	0.000611409	0.00115385	0.00020143
68909	Deinococcus geothermalis	0.000565024	0	0.000757576	0.000707679	0	0.000159344	0.0002145	0.00131387	0	0.00156047	0	0.00244499	0	0	0	0.000687924	0.000984127	0.00157765	0.000807294	0.000604467	0.000409389	0.0011202	0.000658282	0	0.000669941	0	0	0.000164639	0	0.000716035	0.000145545	0.000580845	0.000816702	0.000754859	0.00109701	0.00119076	0.000509762	0.000717581	0.000215464	0	0	0.000712758	0.000858492	0.00114222	0.000712451	0.00055019	0.000347464	0.000171225	0.00113495	0.000313079	0.000418317	0	0.000865293	0.000481658	0.00139057	0.00106247	0.000205247	0.000175387	0	0	0.000382555	0	0.00030932	0	0	0	0	0	0	0	0	0	0	0	0	0	0.000409801	0	0.000807754	0	0.000533134	0.000203803	0	0.00020143
569	Hafnia alvei	0.000486183	0.000471681	0.000158562	0.000686659	0.000241604	0.000478031	0.000429	0.000729927	0.000347464	0	0.000451264	0	0.000770331	0.000401391	0	0.000473506	0.000660771	0.000371212	0.000569855	0.000695137	0.000375273	0.000283268	0.000277171	0.00037605	0.000130966	0.000462321	0.000462963	0.000177917	0	0.000197169	0.00065495	0.000388754	0.000867745	0.000723407	0.000470146	0.000661536	0.000356833	0.000392639	0.000265186	0.00052547	0.000806322	0	0.000411361	0.000576256	0.000513628	0.00038717	0.000496376	0.000451411	0.000765434	0.000457578	0.000812028	0.000850754	0.000514885	0.000257631	0.000556227	0.000839926	0.000414682	0.00023385	0.0049505	0.000198131	0	0.000515009	0.000525844	0	0	0	0	0	0	0	0	0	0	0	0	0	0.00199248	0	0.000201939	0.000332116	0.000425767	0.000183423	0	0.000302145
2009329	Sagittula sp. P11	0.000538744	0.000151986	0	0.000441424	0.000724813	0.000199179	0.000509438	0.000291971	0.000347464	0.000520156	0	0	0.000660284	0.000133797	0	0.000402033	0.000632653	0.00088163	0.000688574	0.000846254	0.000375273	0.000630915	0.000381111	0.000144059	0.000307266	0.00138696	0	0.000119496	0	0.000529243	0.000254703	0.000320151	0.000408351	0.000456061	0.000940291	0.000595382	0.000356833	0.000216628	0.000513798	0.000465417	0	0.00142552	0.000947918	0.000411612	0.000314804	0	0.000446739	0.000482543	0.00105577	0.000168581	0.00031989	0.000121536	0.000707967	0.000683282	0.000599014	0.000459447	0.000251323	0.000526162	0.0049505	0	0.000956389	0.000294291	0.000371184	0	0	0	0	0	0	0	0	0	0	0	0	0	0.000310884	0	0.000100969	0.000415144	0.000470194	0.000407606	0	0.00110787
1571470	Rhizobium sp. ACO-34A	0.000236522	0.000151986	0.000352361	0.000371357	0.00144963	0.000438195	0.000375375	0.00189781	0	0.000520156	0	0	0.000440189	0.000401391	0	0.000687924	0.000829479	0.000835228	0.000308671	0.000755584	0.000887009	0.000849804	0.000467727	0.000173993	0.000498678	0.00138696	0	0.000119496	0	0.000840563	0.000909653	0.000361313	0.000255219	0.00047965	0.000470146	0.00121282	0.000713667	0.000260631	0.000580094	0.000300269	0.000161264	0.000712758	0.00071541	0.000658578	0.000381079	0.000183397	0.000546014	0.00060707	0.000422308	0.000409412	0.000344497	0	0.000772328	0.00101932	0.000898521	0.000595845	0.000364418	0.000993861	0	0	0.000765111	0	0.000402116	0	0	0	0	0	0	0	0	0	0	0	0	0	0.000353277	0	0	0.000166058	0.000692334	0.000957874	0	0.000503575
158836	Enterobacter hormaechei	0	0	0	0	0	0	0	0	0	0	0	0	0	0	0	0	0	0	0	0	0	0	0	0	0	0	0	0	0	0	0	0	0	0	0	0	0	0	0	0	0	0	0	0	0	0	0	0	0	0	0	0	0	0	0	0	0	0	0	0	0	0	0	0	0	0	0	0	0	0	0	0	0	0	0	0	0.00932651	0	0	0.00821986	0.00578672	0.00525812	0	0.00584147
1636606	Aeromonas sp. ASNIH1	0	0	0	0	0	0	0	0	0	0	0	0	0	0	0	0	0.0005483	0	0	0	0	0	0	0	0	0	0	0	0	0	0	0	0.000765658	0.000204441	0	0	0	0	0	0.000240215	0	0.0263721	0	0	0.000347941	0	0	0.00163442	0.00192678	0	0.000418317	0	0.00127291	0	0	0	0	0	0	0	0	0	0	0	0	0	0	0	0	0	0	0	0	0	0	0	0	0	0	0	0.000355423	0	0	0
398	Rhizobium tropici	0.000381063	0.000246322	0.000229035	0.000581558	0	0.000836553	0.000187688	0.000291971	0	0.000260078	0.000451264	0.00244499	0.00121052	0	0	0.00028589	0.000281179	0.000510417	0.00011872	0.00036268	0	0.000502157	0.000277171	0.000286247	0	0.000462321	0.000462963	0.000321312	0.000304878	0.000487734	0.000327475	0.000237826	0.000357307	0.000424608	0.000626861	0.000198461	0.000509762	0.000250476	0.000381205	0.000465417	0	0.000712758	0.000661754	0.000565966	0.000579902	0.000529812	0.000198551	0.000249054	0.00100298	0.00024083	0.000369104	0.000243072	0.000600699	0.00144497	0.000652497	0.000545593	0.000502645	0.0004677	0	0.00022144	0.000765111	0	0.000402116	0	0	0	0	0	0	0	0	0	0	0	0	0	0.00107396	0	0.00111066	0.00124543	0.000970008	0.00120244	0	0.00181287
1353889	Achromobacter pestifer	0	0	0	0	0	0	0	0	0	0	0	0	0	0	0	0	0	0	0	0	0	0	0	0.000426564	0	0	0	0	0	0	0	0	0	0	0.0197461	0	0	0	0	0.00235711	0	0	0	0	0	0	0	0	0	0	0	0	0	0.00140017	0	0	0.000360229	0	0	0	0	0	0	0	0	0	0	0	0	0	0	0	0	0	0	0	0.00213379	0	0	0	0.00204368	0	0	0.0053379
373891	Flammeovirga kamogawensis	0.000315362	0.000125782	0.000334743	0.00042741	0.000966417	0.000278851	0.000831188	0.000729927	0.00104239	0.000520156	0.00180505	0.00488998	0.000330142	0.000535189	0	0.000464572	0.000463946	0.000974433	0.000451135	0.00081603	0.000852893	0.000360523	0.000242525	0	0.000146077	0.00138696	0.000925926	0.000138085	0	0.000466979	0.00120074	0.000375034	0.000255219	0.000408882	0.00125372	0.000837946	0.000458786	0.000490798	0.000182315	0.000315282	0.000322529	0	0.00033982	0.000607127	0.000397647	0.000183397	0.000297826	0.00034245	0.000290337	0.000313079	0.000369104	0.000121536	0.000321803	0.000156819	0.000802251	0.000402016	0.000142416	0	0	0	0.000191278	0.000515009	0.000278388	0	0	0	0	0	0	0	0	0	0	0	0	0	0.000310884	0	0	0.000166058	0	0.000101901	0	0.000100715
2599296	Qingshengfaniella alkalisoli	0.000499323	0.000188672	0.000211416	0.000637612	0	0.000199179	0.000482625	0.000729927	0.000347464	0.000780234	0.000902527	0.00244499	0.000550237	0.000267594	0	0.000607517	0.000295238	0.00060322	0.000213696	0.000604467	0.000375273	0.000695294	0.000311818	0.00012535	0.000372749	0	0	0.000122152	0	0.000332074	0.00047302	0.000320151	0.000765658	0.000440335	0.00109701	0.000683587	0.000356833	0.000247092	0.000348057	0.000630564	0.000322529	0	0.000268279	0.000391031	0.000347941	0.000326038	0.00084384	0.000326884	0.00108217	0.000216747	0.000418317	0	0.000765177	0.000862504	0.000748767	0.00104093	0.000347663	0.0004677	0	0.000151512	0.0017215	0.000441436	0.000247456	0	0	0	0	0	0	0	0	0	0	0	0	0	0.000438063	0	0.000504847	0.000249087	0.000473897	0.000570648	0.000769231	0.00100715
2305220	Streptomyces sp. W1SF4	0.000118261	0.0001153	0.000211416	0.000273262	0.000483209	0	0.000455813	0.00116788	0.00138985	0	0	0.00488998	0.000550237	0.000535189	0	0.00102742	0.00120907	0.00111364	0.000356159	0.000302234	0.00150109	0.00109444	0.00043308	0.000114124	0.000533938	0	0	0.000177917	0	0.000549998	0.00047302	0.000214958	0.000255219	0.000298799	0.000940291	0.000573331	0.000229393	0.000125238	0.000447501	0.000195175	0.000161264	0	0.000357705	0.000421902	0.00024853	0	0.000198551	0.000358016	0	0.000505744	0	0	0.000457676	0.00136656	0.000556227	0.000531235	0.000326719	0.00146156	0	0	0.000956389	0.000147145	0.000494912	0	0	0	0	0	0	0	0	0	0	0	0	0	0.000367408	0	0.000706785	0.000332116	0.000418362	0.000570648	0	0.000302145
2220096	Indioceanicola profundi	0.000262802	0.000214877	0	0.000329316	0.000241604	0.000717046	0.000241313	0.000291971	0	0	0.000902527	0	0.000440189	0.000133797	0	0.000276956	0.000421769	0.000232008	0.000213696	0.000392904	0	0.000489281	0.000277171	0.000276892	0.000533938	0	0	0.000318657	0.000304878	0.000321697	0	0.000228679	0.000408351	0.000369567	0.00125372	0.000485126	0.000254881	0.000165856	0.00028176	0.000270242	0	0	0.000500787	0.000514514	0.000414216	0.000224151	0.000297826	0.000513675	0.000580674	0.000168581	0.00031989	0.000121536	0.000464827	0.00188183	0.000406474	0.000301512	0.000347663	0.000292312	0.0049505	0	0.00114767	0	0.000340252	0	0	0	0	0	0	0	0	0	0	0	0	0	0.00139898	0	0.00161551	0.00107938	0.00148833	0.00130434	0	0.00100715
2599640	Bosea sp. F3-2	0	0	0.000369979	0.000126121	0.000483209	0.00067721	0.000965251	0.000583942	0.000347464	0.000260078	0	0.00244499	0.000220095	0	0	0.00024122	0.000646712	0.000464016	0.00078355	0.00136005	0.00150109	0.000218889	0.000155909	0.000173993	0.000241783	0.000924642	0	0	0	0.000321697	0.000800495	0.000224106	0.000153132	0.000448198	0.000940291	0.000617434	0.000586226	0.000233552	0.000513798	0.000375336	0	0	0.000321934	0.000452773	0.000298235	0.000122264	0.000397101	0.000186791	0	0.000674325	0.000172248	0	0.000221687	0.00091851	0.00152962	0.000308691	0.000364418	0.000350775	0	0	0.0017215	0.00110359	0	0	0	0	0	0	0	0	0	0	0	0	0	0	0.000989176	0	0.00161551	0.000498173	0.00087745	0.000978254	0	0.000705006
2014542	Alcanivorax sp. N3-2A	0.000801545	0.00023584	0	0.000840807	0	0.000637374	0.000134063	0.000291971	0.000347464	0.000260078	0.000902527	0.00488998	0.000660284	0.000401391	0	0.000384165	0.00026712	0.000185606	0.000189952	0.000211563	0	0	0.000173232	0.000286247	0	0	0.000925926	0	0	0.000321697	0.000509406	0.000274415	0.00112296	0.000424608	0.000626861	0	0	0.000223398	0.000265186	0.000555497	0.000161264	0	0.000393475	0.000380741	0.00072902	0.000366793	0.000496376	0.000498109	0.00171563	0.000144498	0.000861242	0.00109383	0.00108698	0.00050406	0.000299507	0.000552772	0.000351852	0.000584624	0	0.000227267	0.000956389	0.000147145	0.00030932	0	0	0	0	0	0	0	0	0	0	0	0	0	0.000480457	0	0.000403877	0.000249087	0.000518325	0.000631789	0.00115385	0.000503575
1705310	Burkholderia sp. IDO3	0	0	0	0	0	0	0	0	0	0	0	0	0	0	0	0	0	0	0	0	0	0	0	0	0	0	0	0	0	0	0	0	0	0	0	0	0	0	0	0	0	0	0	0	0	0	0	0	0	0	0	0	0	0	0	0	0	0	0	0	0	0	0	0	0	0	0	0	0	0	0	0	0	0	0	0	0.000480457	0.026178	0.00141357	0.00249087	0.000140688	0.00108016	0	0.000805721
146922	Streptomyces griseofuscus	0.00107749	0.000754689	0	0.00129624	0	0	0	0	0	0	0	0	0	0	0	0	0.00137778	0	0	0	0	0.000901307	0.00289298	0	0	0	0	0.000520472	0	0	0.00112797	0	0.0016334	0.00248475	0	0.00235948	0	0.000142162	0	0	0	0	0.00354128	0.000607127	0.0020048	0	0.0015884	0.000358016	0	0.000602076	0	0	0	0.00101932	0.0006418	0.000229723	0	0.00181234	0	0	0	0	0	0	0	0	0	0	0	0	0	0	0	0	0	0	0.000706554	0	0	0.0011624	0.000481301	0.00071331	0	0
2558360	Oecophyllibacter saccharovorans	0.000394203	0.000131022	0.000193798	0.000371357	0	0.000199179	0.000134063	0.000583942	0	0	0.000902527	0	0.000220095	0	0	0.000500308	0.00040771	0.00134565	0.000427391	0.00187385	0.000136463	0.00256229	0.000415757	0	0.000775721	0.00184928	0	0.000124807	0	0.00120377	0.000291089	0.00037046	0.000153132	0.000243757	0	0.00037487	0.000280369	0.000277555	0	0	0	0	0.00141293	0.000596837	0.000331373	0	0.000546014	0.000358016	0.00055428	0.000529827	0.000295283	0.000364609	0.000443373	0.000448054	0.000919914	0.000430731	0.000180115	0	0	0	0.000573833	0	0.000742368	0	0	0	0	0	0	0	0	0	0	0	0	0	0.000960913	0	0.0013126	0.00132846	0.00105516	0.000815212	0	0.000906436
2560053	Paracoccus liaowanqingii	0.000302222	0	0.000281889	0.000315303	0.000241604	0.000358523	0.000348563	0.00145985	0.000347464	0.000520156	0.000451264	0	0.000660284	0.000133797	0	0.000643253	0.000520182	0.000928031	0.000213696	0.00036268	0.00126228	0.00100431	0.000502373	0.00016651	0.00038786	0	0	0.000130118	0	0.000560375	0.000363861	0.000265268	0.000153132	0.000463924	0.00141044	0.000507178	0.000331345	0.000118469	0.000397779	0.000255228	0	0.00142552	0.000518672	0.000421902	0.000265098	0	0.000446739	0.000404713	0.000316731	0.000674325	0.000147641	0.000486145	0.000450525	0.00112013	0.0006418	0.000351764	0.000209435	0.00111079	0	0	0.00153022	0	0.000402116	0	0	0	0	0	0	0	0	0	0	0	0	0	0.000565243	0	0.000504847	0.00107938	0.00067012	0.00071331	0	0.000906436
29449	Rhizobium etli	0	0	0	0	0	0	0	0	0	0	0	0	0	0	0	0	0	0	0	0	0	0	0	0	0	0	0	0	0	0	0	0	0	0	0	0	0	0	0	0	0	0	0	0	0	0	0	0	0	0	0	0	0	0	0	0	0	0	0	0	0	0	0	0	0	0	0	0	0	0	0	0	0	0	0	0	0.00230337	0.0052356	0.00484653	0.00440053	0.00356904	0.00425948	0.00192308	0.00503575
1229727	Salipiger profundus	0.000302222	0.000157227	0.000352361	0.000196188	0.000241604	0.000159344	0.000268125	0.00116788	0.00104239	0.00260078	0	0.00244499	0	0	0	0.000607517	0.000688889	0.000649622	0.000546111	0.000967147	0.000852893	0.000836928	0.000329141	0	0.000241783	0	0	0.000183228	0	0.000674526	0.00112797	0.000251547	0.000204175	0.000369567	0.000626861	0.000749741	0.000305857	0.000297864	0.000331483	0.000180161	0.000161264	0.000712758	0.000912148	0.000627708	0.000298235	0.000122264	0.000347464	0.000358016	0.000422308	0.000216747	0.000221462	0	0.000622153	0.000817698	0.000973397	0.000409195	0.000142416	0	0	0	0.000382555	0.000294291	0.000278388	0	0	0	0	0	0	0	0	0	0	0	0	0	0.000240228	0	0	0.000166058	0.000514622	0.000489127	0.000769231	0.000906436
2104	Mycoplasmoides pneumoniae	0.000197101	0.000214877	0.000211416	0.00040639	0	0	0	0.000583942	0.000694927	0.000260078	0	0	0	0	0	0.000634319	0.00067483	0.000278409	0.000166208	0.000967147	0.00047762	0.000424902	0.000398434	0	0.000428158	0.000462321	0	0.000209782	0	0.000726412	0.000727723	0.000407049	0.000459395	0.000267346	0.00031343	0.000308717	0.000203905	0.000514492	0.000314908	0.000360322	0	0	0.000536557	0.000257257	0.000215392	0.000264906	0.000347464	0.000482543	0.000316731	0.000385329	0.000270676	0.000243072	0.00036471	0.000369644	0.00060971	0.000308691	0.000188492	0.00023385	0	0.00011072	0.000765111	0.000441436	0.000340252	0	0	0	0	0	0	0	0	0	0.0114943	0	0	0	0	0	0	0	0	0.000142662	0	0.00020143
1063	Cereibacter sphaeroides	0.000275942	0.000256804	0.00017618	0.000434417	0	0.000438195	0.000187688	0	0	0.000520156	0.000902527	0	0	0.000267594	0	0.000428836	0.000520182	0.000371212	0	0.000302234	0.000579967	0.000695294	0.000346464	0.000187089	0.000408009	0	0.000462963	0	0	0.000456602	0.000400247	0.000155502	0.000867745	0.000401019	0.000626861	0.000507178	0.000356833	0.000236937	0.000314908	0.000285255	0.000161264	0	0.000625984	0.000401321	0.000497059	0.000183397	0.000446739	0.000451411	0.00073904	0.000313079	0.000467531	0.000243072	0.000736572	0.000963316	0.00054553	0.000674812	0.000230379	0.000643087	0.0049505	0.000192303	0.000382555	0.000367863	0.000216524	0	0	0	0	0	0	0	0	0	0	0	0	0	0.000833734	0	0.000302908	0.000581202	0.00067012	0.000794832	0	0.000705006
451876	Rhizobium rhizoryzae	0.000381063	0	0.000264271	0.000315303	0.000966417	0.000438195	0.000294938	0.000729927	0.000347464	0.00104031	0	0.00488998	0.000220095	0	0	0.000357363	0.0005483	0.00088163	0.000617343	0.00102759	0.000375273	0.000875555	0.000363788	0.000121608	0.000418083	0	0	0	0	0.000664148	0.000291089	0.000214958	0.000204175	0.000550418	0	0.000418973	0.000203905	0.000135393	0.000265186	0.000240215	0	0.000712758	0.000572328	0.000246967	0.000265098	0.000183397	0.000198551	0.000389147	0.000395914	0.000409412	0	0	0.000429071	0.000604873	0.000834341	0.000330227	0.000192681	0.000584624	0	0	0.000382555	0.000956445	0	0	0	0	0	0	0	0	0	0	0	0	0	0	0.000508719	0	0.000908724	0.000166058	0.000488706	0.000611409	0.00115385	0.00020143
2136401	Streptomyces sp. YIM 121038	0	0	0.000405215	0.000259249	0.000241604	0	0.000750751	0.00175182	0.000347464	0.000780234	0.000902527	0	0	0.00147177	0	0.000884473	0.000618594	0.00134565	0.000356159	0.000120893	0.00139874	0.00101719	0.000623636	0	0.000397935	0	0	0	0	0.000684903	0.000145545	0.000251547	0.000306263	0	0.000626861	0.000749741	0.000152929	0.000186165	0.000464076	0.000120107	0	0.00142552	0.000268279	0.000442482	0.000182255	0.000203774	0.000297826	0.00026462	0.000211154	0.000433495	0	0.000243072	0.000286047	0.00145617	0.00067389	0.000480983	0.000121473	0.000818474	0	0	0.000191278	0.000220718	0.000804231	0	0	0	0	0	0	0	0	0	0	0	0	0	0.000197835	0	0.000807754	0.000249087	0.000755273	0.000896733	0	0.00060429
194963	Sinorhizobium americanum	0	0	0	0	0	0	0	0	0	0	0	0	0	0	0	0	0	0	0	0	0	0	0	0	0	0	0	0	0	0	0	0	0	0	0	0	0	0	0	0	0	0	0	0	0	0	0	0	0	0	0	0	0	0	0	0	0	0	0	0	0	0	0	0	0	0	0	0	0	0	0	0	0	0	0	0	0.00216206	0.0157068	0.00272617	0.00249087	0.00206589	0.0026902	0	0.0020143
1170710	Delftia sp. KV29	0	0	0	0.00140835	0	0	0	0	0	0	0	0	0	0	0	0	0	0	0	0	0	0	0	0	0	0	0	0	0	0	0	0	0.00306263	0	0	0	0	0	0	0	0	0	0	0	0	0	0	0.000809427	0	0	0	0.0227273	0.000271745	0	0	0	0	0	0	0	0	0	0	0	0	0	0	0	0	0	0	0	0	0	0	0	0	0	0	0	0	0	0.00153846	0
2839983	Cupriavidus sp. EM10	0	0	0	0	0	0	0	0	0	0	0	0	0	0	0	0	0	0	0	0	0	0	0	0	0	0	0	0	0	0	0	0	0	0	0	0	0	0	0	0	0	0	0	0	0	0	0	0	0	0	0	0	0	0	0	0	0	0	0	0	0	0	0	0	0	0	0	0	0	0	0	0	0	0	0	0	0.00344798	0	0.00363489	0.00381933	0.00336911	0.00281248	0.00923077	0.00342431
13689	Sphingomonas paucimobilis	0.000131401	0	0.000334743	0.000210202	0.00144963	0.000278851	0.000160875	0.000583942	0	0.0023407	0	0	0.000660284	0	0	0.000455638	0.000421769	0.000417614	0.00078355	0.000846254	0.00112582	0.000682418	0.000225202	0	0.000181337	0.00277393	0	0.000175261	0.000304878	0.000373583	0.000800495	0.000169223	0.000204175	0.00060546	0.000626861	0.000749741	0.000586226	0.000277555	0.000215464	0.000255228	0.000645057	0.00285103	0.000214623	0.000205806	0.000182255	0	0.000198551	0.000155659	0.000158366	0.000577993	0	0.000364609	0.000278896	0.000358443	0.00121942	0.000323048	0	0.000409237	0	0	0.000573833	0.000441436	0	0	0	0	0	0	0	0	0	0	0	0	0	0	0.000296753	0	0	0.000332116	0.000107367	0.000163042	0	0
87883	Burkholderia multivorans	0.000394203	0.00035114	0.000123326	0.000490471	0	0.000717046	0	0	0	0.000260078	0.000902527	0.00733496	0.000440189	0.000267594	0	0.000187616	0.000154649	0.000185606	0.000213696	0.000241787	0.000204694	0.000193137	0.000225202	0.000310568	0.000181337	0	0.000925926	0	0	0.000373583	0.000400247	0	0	0.000298799	0.000470146	0	0.000152929	0.000159086	0.000232038	0.000285255	0	0	0.000286164	0.000144064	0.000281667	0.000183397	0.000198551	0.000140093	0	0.000168581	0.000442924	0.000850754	0.000200233	0.000963316	0.00012836	0.000201008	0.000343474	0.000701549	0	0	0.000191278	0	0.00015466	0	0	0	0	0	0	0	0	0	0	0	0	0	0.00117288	0	0.00121163	0.00166058	0.000947794	0.00146738	0	0.000705006
266	Paracoccus denitrificans	0.000249662	0	0.000317125	0.000217209	0.000483209	0.000199179	0	0.0010219	0	0.00104031	0	0	0.000220095	0.000133797	0.00877193	0.000142945	0.000365533	0.000278409	0.000284927	0.000604467	0.000887009	0.000334771	0.000121263	0	0.000413046	0	0	0	0.000304878	0.000259433	0.000363861	0.000187517	0.000306263	0.000275209	0.000470146	0.000242563	0.000305857	0.000142162	0.000182315	0.000225202	0.000161264	0	0.000625984	0.000277838	0.000314804	0.000326038	0.000297826	0.000249054	0.00036952	0.000144498	0.000221462	0.000243072	0.00036471	0.000571269	0.00060971	0.000330227	0.000159171	0.00152002	0	0	0.000382555	0.000220718	0	0	0	0	0	0	0	0	0	0	0	0	0	0	0.000353277	0	0.000504847	0.000249087	0.000496111	0.000754071	0	0.00020143
2242	Halobacterium salinarum	0.000131401	0	0.000158562	0.000140135	0.00169123	0	0.000643501	0	0.000347464	0	0	0	0.000330142	0.000133797	0	0.000348429	0.000632653	0.000464016	0.000712318	0.00063469	0.00047762	0.000360523	0.000225202	0.00012535	0.000569198	0.000462321	0.000462963	0.000122152	0	0.000249056	0.000254703	0.000196664	0.000306263	0.000275209	0.000783576	0.000771792	0.000203905	0.000196319	0.000232038	0.000255228	0	0.000712758	0.000858492	0.000504224	0	0	0.000198551	0.000326884	0.00018476	0.000144498	0.000246069	0.000243072	0.000271745	0.00137777	0.000534834	0.000236902	0.000217813	0.00023385	0	0	0.00286917	0.000662154	0.000247456	0	0	0	0	0	0	0	0	0	0	0	0	0	0.000635899	0	0.000403877	0.00149452	0.00124028	0.0010394	0	0.00141001
2020312	Rhizobium sp. CIAT894	0.000144541	0	0.000281889	0.000280269	0.000483209	0.000478031	0.000268125	0.000437956	0	0.000520156	0.000451264	0	0.000330142	0.000668986	0	0.000544979	0.000492064	0.000928031	0.000403647	0.000332457	0.000648199	0.000746797	0.000225202	0.000200186	0.000307266	0	0	0.000161984	0	0.000560375	0.00047302	0.000219532	0.000204175	0.000345977	0.00031343	0.000463075	0.000178417	0.000165856	0.000546946	0	0	0	0.000572328	0.000463063	0.000265098	0.000264906	0.000198551	0.000202357	0.000316731	0.000288996	0.000270676	0.000607681	0.000407617	0.00144497	0.000395777	0.000323048	0.000238756	0.000935399	0	0	0.00267789	0	0.00046398	0	0	0	0	0	0	0	0	0	0	0	0	0	0.000847865	0	0.000908724	0.000996347	0.00135505	0.00118206	0	0.000705006
664962	Azospirillum sp. TSH58	0	0	0	0	0	0	0	0	0	0	0	0	0	0	0	0	0	0	0	0	0	0	0	0	0	0	0	0	0	0	0	0	0	0	0	0	0	0	0	0	0	0	0	0	0	0	0	0	0	0	0	0	0	0	0	0	0	0	0	0	0	0	0	0	0	0	0	0	0	0	0	0	0	0	0	0	0.00425346	0	0.0052504	0.00664231	0.00475378	0.00366845	0	0.00443146
1477518	Arthrobacter sp. D5-1	0.000118261	0	0.000352361	0.000273262	0.00459048	0	0.000482625	0.000291971	0	0	0	0	0	0.00120417	0	0.000464572	0.000885715	0.000649622	0.000997246	0.00111826	0	0.000605163	0	0	0.000216597	0	0	0	0	0.000435847	0.00149183	0	0.000153132	0.000581871	0	0.00134512	0.000458786	0.000355406	0.000116019	0.000210188	0.00129011	0.00213828	0.00033982	0.00069974	0.000281667	0	0	0.000171225	0.000475097	0.000385329	0	0	0.000371862	0.00016802	0.00196819	0.000387658	0.000171737	0	0	0	0.000382555	0	0.000371184	0	0	0	0	0	0	0	0	0	0	0	0	0	0.000183704	0	0	0	0.000203628	0	0.00115385	0.000302145
53451	Streptomyces rutgersensis	0.000617584	0.00101149	0.000422833	0	0	0	0	0	0	0	0	0	0	0	0	0.000151879	0	0	0	0	0	0	0	0.000546301	0	0	0	0.00129056	0	0	0	0	0.000918789	0.00098289	0	0.000330768	0.000484274	0.000399408	0	0	0	0.0135424	0	0	0.000679314	0	0	0.000420279	0	0	0.000467531	0	0	0.000940913	0	0	0.000117284	0	0	0.000227267	0	0.00228075	0	0	0	0	0	0	0	0	0	0	0	0	0	0	0.000268491	0	0.00111066	0.00141149	0.000174009	0	0	0
152480	Burkholderia ambifaria	0.000315362	0.000277768	0.000334743	0.000497478	0	0.000318687	0.000509438	0.000729927	0	0	0	0	0.000220095	0.000668986	0	0.000169747	0.000829479	0.000464016	0.000284927	0.00105782	0.00156932	0.000579412	0.000294495	0.000258183	0.000861352	0.00277393	0	0	0	0.000923581	0.000909653	0	0	0.000133673	0.00109701	0.00037487	0.000586226	0.000199704	0.000298334	0.000135121	0	0	0.000125197	0.000174935	0	0.000264906	0	0	0	0.000168581	0.000369104	0	0	0.000604873	0.00163659	0.000229723	0.00035604	0.000409237	0	0.000163166	0.000765111	0	0.00123728	0	0	0	0	0	0	0	0	0	0	0	0	0	0.000720685	0	0	0	0.00092558	0.000876353	0	0.0020143
1232667	Comamonas sp. 7D-2	0.000565024	0.000377345	0.000317125	0.000742713	0	0.000199179	0	0	0	0	0.00315884	0	0.000440189	0	0	0.000259088	0	0	0.000403647	0.000604467	0	0.00070817	0.000571666	0.000267538	0.00130462	0	0	0	0	0.000228301	0.00065495	0.000246973	0	0.000566145	0	0	0	0.000311403	0.000828706	0.000555497	0	0	0.000625984	0.000164645	0.000298235	0.00156906	0.000546014	0	0.000131971	0	0	0.00097229	0	0.000313638	0	0.000201008	0.00042306	0.0037416	0	0	0.00210406	0	0.000433048	0	0	0	0	0	0	0	0	0	0	0	0	0	0.000692423	0	0	0	0.000829319	0.00130434	0	0.00100715
13690	Sphingobium yanoikuyae	0.000604444	0.000131022	0	0.000252242	0	0.000637374	0.000160875	0	0	0	0	0	0	0.000535189	0	0.000580715	0.000295238	0.00120644	0	0.00166228	0.000307041	0.0007983	0.000242525	0.000215153	0.000377786	0	0	0	0	0.000653771	0	0.000228679	0	0.000550418	0.00219401	0.00112461	0	0.000220013	0.000248612	0.000150134	0	0.00142552	0.00180641	0.00101874	0.000414216	0	0.000794202	0.00105848	0.000131971	0.00055391	0.000442924	0.000243072	0.000436222	0.00115374	0.00108036	0.000236902	0.000272266	0.000350775	0	0	0.000765111	0.000662154	0	0	0	0	0	0	0	0	0	0	0	0	0	0	0.000310884	0	0	0.000498173	0.000610883	0.000326085	0	0.000302145
75105	Paraburkholderia caribensis	0	0	0	0	0	0	0	0	0	0	0	0	0	0	0	0	0	0	0	0	0	0	0	0	0	0	0	0	0	0	0	0	0	0	0	0	0	0	0	0	0	0	0	0	0	0	0	0	0	0	0	0	0	0	0	0	0	0	0	0	0	0	0	0	0	0	0	0	0	0	0	0	0	0	0	0	0.00182291	0.0157068	0.00252423	0.00207572	0.00192891	0.00167118	0	0.00251788
165179	Segatella copri	0.000617584	0.000178191	0.00017618	0.000924888	0	0.000159344	0.000134063	0.000437956	0	0.00104031	0.000902527	0	0.000550237	0.000401391	0	0.000491374	0.000590476	0.000835228	0.000284927	0.000423127	0.000307041	0.000270392	0.000311818	0	0	0.00184928	0	0.00025227	0	0.000767922	0.00163738	0.000690611	0.00153132	0.000416745	0	0.000308717	0.000305857	0.00111699	0.000381205	0.000705632	0.000483793	0	0.00071541	0.000329289	0.000430785	0.000652076	0.000496376	0.000420279	0.000422308	0.000144498	0.00039371	0	0.000450525	0	0.000716677	0.00145013	0.000381173	0	0	0.000209785	0	0.000294291	0.000897027	0	0	0	0	0	0	0	0	0	0	0	0	0	0.00012718	0	0	0	0	0	0	0
544580	Actinomyces oris	0	0	0	0	0	0	0	0	0	0	0	0	0	0	0	0	0	0	0	0	0	0	0	0	0	0	0	0	0	0	0	0	0	0	0	0	0	0	0	0	0	0	0	0	0	0	0	0	0	0	0	0	0	0	0	0	0	0	0	0	0	0	0	0	0	0	0	0	0	0	0	0	0	0	0	0	0.00363169	0	0.00474556	0	0.00679375	0.00550268	0.00307692	0.00423003
1166950	Candidatus Thiodictyon syntrophicum	0.000354782	0	0	0.000308296	0.000241604	0.000199179	0	0	0.00173732	0.000780234	0	0	0	0.000133797	0	0.000169747	0.000168708	0.000278409	0	0.000302234	0.000136463	0.00015451	0.000173232	0	0.000191412	0.000462321	0.000462963	0	0	0.000332074	0.000145545	0.000118913	0.000816702	0	0.000783576	0	0	0	0.000116019	0.000270242	0.000322529	0	0.000143082	0.000267548	0.000132549	0.000203774	0.000148913	0	0.00073904	0	0.000196855	0.000486145	0.000457676	0.000347242	0.000331597	0.000265618	0.000134039	0.000292312	0	0	0.000191278	0	0.00015466	0	0	0	0	0	0	0	0	0	0.0114943	0	0	0	0.000310884	0	0.000706785	0.000498173	0.000336911	0.000224183	0	0.000302145
44930	Natronobacterium gregoryi	0.000197101	0	0.000123326	0.000329316	0.000724813	0	0.000160875	0.000145985	0.000347464	0.000260078	0	0	0	0.000401391	0.00877193	0.000366297	0.000463946	0.000324811	0.000379903	0.000392904	0.00023881	0.000437778	0.000155909	0	0.000191412	0	0	0.000122152	0.000304878	0.000591507	0.000327475	0.000123487	0.000408351	0.00025162	0.000470146	0.000441024	0.000203905	0.000162471	0.00019889	0.000165148	0.000161264	0	0.000572328	0.000318999	0.000182255	0.000122264	0	0.000358016	0.000765434	0	0.000196855	0.000243072	0.000407617	0.00107533	0.000149753	0.000279975	0.000222002	0.000350775	0	0	0.00114767	0.000147145	0	0	0	0	0	0	0	0	0	0	0	0	0	0	0.000268491	0	0.000201939	0.000332116	0.000577562	0.000489127	0	0.000503575
67081	Mycolicibacterium alvei	0	0	0.000281889	0.000483464	0	0	0	0.000875912	0	0	0.000902527	0.00244499	0	0.000668986	0	0.00072366	0.000295238	0.00111364	0.000237439	0.000211563	0.000375273	0.000746797	0.000848838	0	0.000357638	0.00138696	0.000462963	0	0	0.00069528	0.000800495	0.000507668	0.000153132	0.000290935	0.00141044	0.000926151	0.000152929	0.000115084	0.000232038	0.000150134	0.000161264	0	0	0.00036016	0.000132549	0	0	0	0.000316731	0.000361246	0	0.000243072	0.000414769	0.000280034	0.000331597	0.000244081	0	0	0.0049505	0	0.000382555	0	0	0	0	0	0	0	0	0	0	0	0	0	0	0	0.000113049	0	0.000302908	0.000249087	0.000199925	0	0	0.000302145
1882682	Microvirga ossetica	0	0	0	0	0	0	0	0	0	0	0	0	0	0	0	0	0	0	0	0	0	0	0	0	0	0	0	0	0	0	0	0	0	0	0	0	0	0	0	0	0	0	0	0	0	0	0	0	0	0	0	0	0	0	0	0	0	0	0	0	0	0	0	0	0	0	0	0	0	0	0	0	0	0	0	0	0.00498827	0	0.00595719	0.00440053	0.0043169	0.00462633	0	0.00241716
29382	Staphylococcus cohnii	0	0	0	0	0	0	0	0	0	0	0	0	0	0	0	0	0	0	0	0	0	0	0	0	0	0	0	0	0	0	0	0	0	0	0	0	0	0	0	0	0	0	0	0	0	0	0	0	0	0	0	0	0	0	0	0	0	0	0	0	0	0	0	0	0	0	0	0	0	0	0	0	0	0	0	0	0.000325015	0.0209424	0.000807754	0.0025739	0.000140688	0.000509507	0.000384615	0.00100715
92942	Nostoc linckia	0	0	0	0	0	0	0	0	0	0	0	0	0	0	0	0	0	0	0	0	0	0	0	0	0	0	0	0	0	0	0	0	0	0	0	0	0	0	0	0	0	0	0	0	0	0	0	0	0	0	0	0	0	0	0	0	0	0	0	0	0	0	0	0	0	0	0	0	0	0	0	0	0	0	0	0	0.000296753	0.0209424	0.00242326	0.00107938	0.000514622	0.000366845	0	0.000503575
286727	Azospirillum oryzae	0	0	0	0	0	0	0	0	0	0	0	0	0	0	0	0	0	0	0	0	0	0	0	0	0	0	0	0	0	0	0	0	0	0	0	0	0	0	0	0	0	0	0	0	0	0	0	0	0	0	0	0	0	0	0	0	0	0	0	0	0	0	0	0	0	0	0	0	0	0	0	0	0	0	0	0	0.00446542	0	0.00424071	0.00464962	0.00420954	0.00415758	0	0.00412932
169430	Paraburkholderia hospita	0	0	0	0	0	0	0	0	0	0	0	0	0	0	0	0	0	0	0	0	0	0	0	0	0	0	0	0	0	0	0	0	0	0	0	0	0	0	0	0	0	0	0	0	0	0	0	0	0	0	0	0	0	0	0	0	0	0	0	0	0	0	0	0	0	0	0	0	0	0	0	0	0	0	0	0	0.000565243	0.0209424	0.000100969	0.00124543	0.00102554	0.000815212	0	0.00110787
195	Campylobacter coli	0.000118261	0	0	0.000252242	0	0	0.000563063	0.000437956	0	0.00104031	0	0	0	0	0	0	0.00178549	0	0.00220819	0.000120893	0.00156932	0	0.000346464	0	0	0	0	0.000507195	0	0	0.00793218	0.00224563	0	0	0	0.00158769	0.00155477	0.00125238	0.000132593	0	0	0	0	0.00117309	0	0	0	0	0	0	0	0	0	0	0.000620407	0.00025126	0	0	0	0	0	0	0	0	0	0	0	0	0	0	0	0	0	0	0	0	0	0	0	0	0	0	0	0
1914	Streptomyces lavendulae	0	0	0.000246653	0.000329316	0.000241604	0	0.000187688	0.00145985	0	0	0	0	0	0.000267594	0	0.000455638	0.000393651	0.000788827	0	0.00027201	0.000682314	0.000502157	0.000450404	0	0.000151114	0.000462321	0	0.000159328	0	0.000539621	0.000327475	0.000246973	0.000255219	0.000157262	0.000940291	0.000396922	0.000152929	0.000169241	0.000132593	0	0.000161264	0.000712758	0.000321934	0.000452773	0.00024853	0	0.000397101	0.000280186	0	0.000385329	0.000295283	0.0013369	0.000436222	0.000739289	0.000310204	0.000524056	0.000330908	0.000760012	0.0049505	0	0.000382555	0	0.000494912	0	0	0	0	0	0	0	0	0	0	0	0	0	0.000254359	0	0.000100969	0	0.000407255	0.000326085	0	0.000705006
70255	Staphylococcus condimenti	0.00132715	0.000770412	0.000299507	0.00117012	0	0.000756882	0	0	0.0076442	0	0	0	0.00264114	0	0	0	0	0	0	0	0	0.00229189	0.00187091	0.00105518	0	0	0	0	0	0	0	0.000365887	0	0.000471787	0	0	0.000790131	0.000297864	0	0.000180161	0	0	0	0	0.000646177	0	0	0.000311318	0	0	0.000418317	0	0.000715118	0	0	0.000595845	0.000699515	0	0	0.000303023	0	0	0	0	0	0	0	0	0	0	0	0	0	0	0	0	0	0	0	0	0	0	0	0
1423	Bacillus subtilis	0.000670144	0.000414031	0.000475687	0.000266256	0.000483209	0.000318687	0.000268125	0	0	0.000520156	0	0	0.000330142	0.000535189	0	0.000259088	0.000295238	0.000278409	0.000807294	0.00123916	0	0.000128758	0.000415757	0.000211411	0.000307266	0	0.000462963	0.000653246	0.000304878	0.000259433	0.000509406	0.000544256	0	0.000283072	0.000470146	0.000220512	0.000662691	0.000676963	0.000812132	0.000465417	0.000161264	0	0.000876377	0.000514514	0.000265098	0.000753963	0.000546014	0.00034245	0.000158366	0.00187848	0.000221462	0	0.000264594	0.000156819	0.000534834	0.000330227	0.000431437	0.000292312	0	0.000262232	0	0.000367863	0.000649572	0	0	0	0	0	0	0	0	0	0	0	0	0	0.000890258	0	0	0.000332116	0.000477599	0	0	0
196162	Nocardioides sp. JS614	0	0	0	0	0	0	0	0	0	0	0	0	0	0	0	0	0.000168708	0	0	0.000120893	0	0.000167386	0.000173232	0	0	0.000462321	0	0	0	0	0	0	0	0	0.000470146	0.000286666	0	0	0.000116019	0	0.000161264	0.000712758	0	0.000185225	0.000182255	0	0	0.000217923	0	0	0	0.000121536	0.000143024	0.00283394	0.00016045	0	0.000192681	0.000175387	0	0	0.000573833	0	0.000123728	0	0	0	0	0	0	0	0	0	0.0114943	0	0	0	0.000763078	0	0.000807754	0.00124543	0.00122547	0.00112092	0	0.000805721
926	Thiomonas intermedia	0.000512463	0.000125782	0	0.00128924	0	0	0	0	0	0	0.00315884	0	0.00165071	0	0	0.000652188	0.000731066	0.00120644	0	0	0	0	0	0	0	0	0	0.000161984	0	0.000601885	0.00112797	0.000214958	0.00112296	0.000204441	0	0	0.000433298	0	0.000265186	0.000870779	0	0	0.000268279	0.000154354	0.00011598	0.000957737	0.00203514	0.000420279	0.00190039	0.000192664	0.000196855	0	0.000579246	0.000190423	0.000566924	0.00145013	0	0	0	0.000337987	0	0	0.00120635	0	0	0	0	0	0	0	0	0	0	0	0	0	0	0	0	0	0	0.000264944	0	0
63	Vitreoscilla filiformis	0.000775265	0.000199154	0	0.000889854	0	0.000358523	0	0.000437956	0.000347464	0	0.000451264	0	0.000770331	0.00120417	0	0.000446704	0.000281179	0	0.000237439	0.000332457	0	0.000231765	0.000259848	0	0	0.000462321	0.000462963	0.00011153	0	0.000373583	0.000582178	0.000164649	0.00137818	0.000259483	0	0	0	0.000135393	0	0.000450403	0.000161264	0.00213828	0.000643869	0.00034987	0.00036451	0.000631699	0.000496376	0.000186791	0.00131971	0.000192664	0.000590566	0.00182304	0.00123715	0	0.000246024	0.000918893	0.000121473	0	0	0	0.00114767	0	0.000216524	0	0	0	0	0	0	0	0	0	0	0	0	0	0.000367408	0	0	0	0.000181414	0.000183423	0	0
1710	Cellulosimicrobium cellulans	0	0	0	0.000259249	0.000724813	0	0.000482625	0.000291971	0	0	0	0	0	0.000267594	0	0.000339495	0.000365533	0.00120644	0	0.00018134	0.000545852	0.00055366	0.000415757	0	0.000297192	0	0	0.000215093	0	0.000622639	0.000145545	0.000219532	0	0.000188715	0.000156715	0.000463075	0.00012744	0.000118469	0.000232038	0.000300269	0	0.000712758	0.000304049	0.000226386	0.000165686	0	0	0.000202357	0.000290337	0.000192664	0	0.000243072	0.000193082	0.000436852	0.00041717	0.000172292	0	0.000935399	0.00990099	0	0.000191278	0	0.000123728	0	0	0	0	0	0	0	0	0	0	0	0	0	0.000155442	0	0	0	0.000292483	0.000244564	0	0.000906436
2726427	Ochrobactrum sp. MT180101	0	0	0	0	0	0	0	0	0	0	0	0	0	0	0	0	0	0	0	0	0	0	0	0	0	0	0	0	0	0	0	0	0	0	0	0	0	0	0	0	0	0	0	0	0	0	0	0	0	0	0	0	0	0	0	0	0	0	0	0	0	0	0	0	0	0	0	0	0	0	0	0	0	0	0	0	0	0.0209424	0.00323102	0	0.000192521	0.000142662	0.000384615	0
2774874	Arthrobacter sp. TES	0.000118261	0.000214877	0	0.000539518	0	0	0.0002145	0.000583942	0	0.00130039	0	0	0	0	0	0.000339495	0.000759184	0	0.000688574	0.000785807	0.000272926	0.000437778	0.000519696	0	0.000201486	0	0	0.000292102	0	0.000466979	0.000582178	0.0004848	0	0.000298799	0	0.000595382	0.000356833	0.000609267	0.000149167	0.000120107	0.00290276	0	0.000232508	0.000586546	0	0	0.000595652	0.000435845	0.000316731	0.000361246	0.00031989	0	0.00109413	0.000784094	0.00126221	0.000509699	0.00029321	0.000643087	0	0	0.000573833	0.000882872	0.000556776	0	0	0	0	0	0	0	0	0	0	0	0	0	0	0	0	0	0.000440576	0.000591029	0	0.000503575
216465	Polaromonas naphthalenivorans	0.000446763	0	0.000193798	0.000350336	0.000241604	0.000398359	0.000294938	0.000291971	0.00138985	0.000520156	0.00180505	0	0	0.000133797	0	0.000696858	0.000520182	0.00088163	0.000332415	0.000423127	0.000921124	0.00055366	0.000277171	0	0.000342526	0	0	0.000119496	0.000609756	0.000508489	0.000291089	0.000205811	0.000255219	0.000275209	0.00031343	0.000485126	0.000203905	0	0.000298334	0.000135121	0	0.000712758	0.000250393	0.000401321	0.000265098	0.000142642	0.000148913	0.000186791	0.000844617	0.00024083	0.000344497	0.000121536	0.000808084	0.000257631	0.00041717	0.000366122	0	0.00105232	0	0	0.000382555	0	0.00015466	0	0	0	0	0	0	0	0	0	0	0	0	0	0.000367408	0	0.000504847	0.000830289	0.000355423	0.000163042	0	0.000705006
485	Neisseria gonorrhoeae	0.00109063	0.00223786	0.000140944	0.000203195	0.00120802	0	0	0	0	0	0	0	0	0	0	0	0.000210884	0	0.000189952	0	0	0	0.000155909	0.0119756	0	0	0.000462963	0	0.00243902	0.000321697	0	0.000246973	0	0.000456061	0	0.000220512	0	0	0	0	0.000161264	0	0	0.000174935	0.00011598	0	0	0.000171225	0	0	0.000565959	0.000243072	0.000257443	0	0	0.000653276	0.000381173	0	0	0	0	0	0	0	0	0	0	0	0	0	0	0	0	0	0	0	0	0	0	0	0	0	0	0
221822	Phaeobacter inhibens	0	0	0	0	0	0	0	0	0	0	0	0	0	0	0	0	0	0	0	0	0	0	0	0	0	0	0	0	0	0	0	0	0	0	0	0	0	0	0	0	0	0	0	0	0	0	0	0	0	0	0	0	0	0	0	0	0	0	0	0	0	0	0	0	0	0	0	0	0	0	0	0	0	0	0	0	0.00265664	0.0104712	0.000807754	0.00290601	0.002562	0.00220107	0	0.00261859
648	Aeromonas caviae	0.000302222	0.000167709	0.000123326	0.00146441	0	0.000239015	0.000134063	0	0	0	0	0	0.000440189	0.000535189	0	0.000366297	0.000337415	0.00139205	0	0.000392904	0	0.000463529	0.000207879	0.000276892	0.000166226	0	0.00185185	0	0	0.00015566	0.000327475	0	0.00117401	0.00073127	0	0.000220512	0.00053525	0.000226783	0	0.000555497	0	0	0.000518672	0.000874675	0.000414216	0.000489057	0.000496376	0.00026462	0.000501491	0.000818823	0.000442924	0	0.000357559	0.00120975	0.000267417	0.000236902	0.00016336	0.000292312	0	0	0	0.000735727	0.000680504	0	0	0	0	0	0	0	0	0	0	0	0	0	0.000169573	0	0.000908724	0	0	0	0.00153846	0
39485	Lachnospira eligens	0.000302222	0.000241081	0.000193798	0.000875841	0	0	0.000589876	0	0.000694927	0	0	0	0.000220095	0	0	0.000312693	0.0005483	0.000232008	0.000474879	0.00154139	0.000170579	0.000167386	0.000606313	0.000123479	0.000523863	0.000924642	0.000925926	0.000525783	0	0.000861318	0.00178292	0.000718052	0.000153132	0.000487513	0.000156715	0.000595382	0.000688179	0.000876667	0.00056352	0.000150134	0.000645057	0	0.000429246	0.000689449	0.000314804	0.000489057	0.000347464	0.000326884	0.000131971	0.000144498	0.000787421	0	0.000407617	0	0.000524137	0.000473804	0	0	0	0.000198131	0	0.000441436	0.000587708	0	0	0	0	0	0	0	0	0	0	0	0	0	0	0	0	0	0	0	0	0
1538159	Rhizobium hidalgonense	0	0.000167709	0.000193798	0	0.000483209	0.000398359	0	0	0	0	0	0	0	0	0.0175439	0	0	0.000556819	0	0.00018134	0	0	0	0	0	0	0	0	0	0	0	0	0	0.000141536	0	0	0	0	0	0	0	0	0	0	0	0	0	0	0	0	0	0	0	0.000716886	0	0.000265618	0.000154982	0.00023385	0	0	0	0	0.00015466	0	0	0	0	0	0	0	0	0	0	0	0	0	0.000805472	0	0.000302908	0.000166058	0.000640501	0.000224183	0	0.000805721
1855726	Burkholderia sp. KK1	0.000262802	0.000167709	0	0.000287276	0.000241604	0.000278851	0	0	0	0.00130039	0	0	0.000220095	0.000267594	0	0.000134011	0.000351474	0	0	0.000241787	0	0.000141634	0.000155909	0.000196444	0	0.000462321	0	0	0	0.000186792	0.000400247	0	0.000612526	0.000298799	0.00156715	0	0.000178417	0.000240322	0	0.000210188	0.000322529	0.00213828	0.000411361	0.000133774	0.00024853	0.000427925	0.000297826	0.000249054	0.000791828	0	0.000123035	0.000607681	0.000371862	0.00116494	0.000149753	0.000143577	0.000305776	0.000701549	0	0	0.000573833	0.000294291	0.000433048	0	0	0	0	0	0	0	0	0	0	0	0	0	0.00134245	0	0.00100969	0.00107938	0.000870045	0.00067255	0	0.000705006
1703250	Citrobacter sp. CRE-46	0.000315362	0	0	0.00121917	0	0	0	0.0010219	0	0	0	0	0	0.00093658	0	0.000973814	0.000463946	0.00102083	0	0.000241787	0	0	0.000207879	0	0	0	0	0	0	0.000498111	0	0.000461932	0.000969833	0.000345977	0	0	0	0.000118469	0	0.000570511	0	0	0.000804836	0.000277838	0.000712451	0.000183397	0.000546014	0.000778295	0.00667775	0	0.000885849	0	0.00283187	0	0.000278114	0.00062456	0	0	0	0	0	0	0	0	0	0	0	0	0	0	0	0	0	0	0	0	0	0	0	0	0	0	0	0
512763	Rufibacter tibetensis	0.000617584	0.000225359	0	0.000840807	0	0.000318687	0	0.000437956	0	0.000260078	0.000451264	0	0	0.000267594	0	0.000500308	0.000646712	0.000371212	0.000189952	0.000423127	0.000204694	0.000296144	0.000329141	0	0.000488603	0	0.000462963	0.000164639	0	0.000830186	0.000400247	0.000530536	0.000969833	0.00035384	0.000156715	0.000286666	0.000254881	0.000693887	0.00028176	0.000345309	0.000322529	0	0.000518672	0.000401321	0.000497059	0.000305661	0.000297826	0.000622636	0.000712645	0.00024083	0.000984276	0.000364609	0.000815235	0.000268832	0.000459957	0.00081121	0.000360229	0.000175387	0	0.000180648	0.000382555	0.000220718	0.000340252	0	0	0	0	0	0	0	0	0	0	0	0	0	0.000565243	0	0.000302908	0.000249087	0.000214734	0.000183423	0	0.000503575
29555	Mycoplasmopsis canis	0.000709565	0	0.000334743	0.000168161	0	0	0	0	0	0	0	0	0	0	0	0.000464572	0.000731066	0.000371212	0.00166208	0.00202496	0	0.000128758	0.000762222	0	0.00174285	0.00184928	0	0	0	0.000466979	0	0.000233253	0	0.000566145	0	0.000617434	0.000152929	0.000209859	0.000679539	0	0	0	0.00103734	0	0	0.000264906	0.000893478	0.000358016	0.000263943	0.00233605	0.000418317	0	0.00084384	0	0.0012943	0	0	0.0004677	0	0	0	0.000588582	0.000742368	0	0	0	0	0	0	0	0	0	0	0	0	0	0.000155442	0	0.000201939	0	0.000151795	0	0	0
308754	Rhodovulum sp. MB263	0.000315362	0.000183431	0	0.000231222	0.000241604	0	0.000187688	0.000291971	0.000347464	0.00182055	0	0.00244499	0.000770331	0.000802783	0	0.000232286	0.000309297	0.000510417	0.000284927	0.00018134	0.00023881	0.00030902	0.000155909	0	0	0.000462321	0	0.00028148	0	0.000466979	0.000436634	0.000324724	0.000255219	0.00025162	0.00109701	0.000198461	0.000331345	0	0.000298334	0.000180161	0	0	0.000214623	0.000442482	0.000165686	0	0.000148913	0.000311318	0.000316731	0.000288996	0.000123035	0.000121536	0.000307501	0	0.00016045	0.000488162	0.000188492	0.000350775	0.0049505	0	0	0	0.000216524	0	0	0	0	0	0	0	0	0	0	0	0	0	0	0	0.000100969	0.000166058	0.000114772	0	0	0.00020143
193	Azospirillum lipoferum	0	0	0	0	0	0	0	0	0	0	0	0	0	0	0	0	0	0	0	0	0	0	0	0	0	0	0	0	0	0	0	0	0	0	0	0	0	0	0	0	0	0	0	0	0	0	0	0	0	0	0	0	0	0	0	0	0	0	0	0	0	0	0	0	0	0	0	0	0	0	0	0	0	0	0	0	0.00356103	0.0052356	0.00474556	0.00149452	0.00296926	0.00326085	0	0.00221573
911045	Pseudovibrio sp. FO-BEG1	0	0	0	0	0	0	0	0.000291971	0	0	0	0	0	0	0	0	0	0	0	0	0	0	0	0	0	0	0	0	0	0	0	0	0.000153132	0	0	0	0	0	0	0	0	0	0	0	0	0	0	0	0	0	0	0	0	0	0	0	0	0	0	0	0	0	0	0	0	0	0	0	0	0	0	0	0.0229885	0	0	0	0	0	0	0	0	0	0	0
1764	Mycobacterium avium	0.000538744	0.000754689	0.000493305	0.000399383	0	0	0.000294938	0.000875912	0	0	0	0	0.000550237	0	0	0.000607517	0.00115283	0.000278409	0.000474879	0.000967147	0.0010917	0.000515033	0	0.000198315	0	0	0	0.000647935	0	0.000124528	0.000181931	0	0.000306263	0.00137605	0.000940291	0.000639485	0.000892083	0.000125238	0.000414353	0	0	0	0.000947918	0.000545385	0.00011598	0.000122264	0	0.000280186	0.00100298	0.000409412	0	0	0.000150175	0.000179222	0.00148684	0.000782495	0.000222002	0.000643087	0	0	0	0	0.000371184	0	0	0	0	0	0	0	0	0	0	0	0	0	0	0	0	0	0.000429469	0.00067255	0	0
492670	Bacillus velezensis	0.000328502	0.000256804	0	0.000252242	0.000241604	0.000438195	0.0002145	0.000437956	0	0	0.00135379	0	0	0.000267594	0	0.00043777	0.000239002	0.000371212	0.000213696	0.00054402	0.000341157	0.00039915	0.000155909	0.000245087	0.000372749	0	0	0.000326623	0	0.000394338	0.000727723	0.000246973	0.000510438	0.000322388	0.000626861	0.000154358	0.00040781	0.000480644	0.00028176	0.000405363	0.000806322	0	0.00037559	0.000411612	0.000381079	0.000203774	0.000248188	0.000482543	0	0.000216747	0.000492138	0.000121536	0.000464827	0.000660879	0.000246024	0.000366122	0.000473324	0.0004677	0	0.000256404	0.000956389	0.0008093	0.000216524	0	0	0	0	0	0	0	0	0	0	0	0	0	0.00108809	0	0.000605816	0	0.000503515	0.000244564	0	0.000100715
651	Aeromonas media	0.000657004	0	0	0.000399383	0	0	0	0	0.000347464	0.000260078	0	0	0.000220095	0.000668986	0	0.000598583	0.000168708	0.000649622	0.00011872	0	0.000272926	0.000206013	0	0	0	0	0.000462963	0	0.000304878	0.000321697	0.000254703	0.00054883	0.000510438	0.000511103	0	0	0.000152929	0.000162471	0	0.000885793	0.000645057	0	0.000196738	0.000421902	0.000198824	0.000142642	0.000198551	0.000186791	0.00382717	0.000385329	0.00162406	0.000243072	0.00478414	0	0.00025672	0.00102658	0	0	0	0	0	0	0	0	0	0	0	0	0	0	0	0	0	0	0	0	0	0	0.000302908	0	0	0	0	0
502394	Deinococcus gobiensis	0.000249662	0	0	0.000224215	0	0.000159344	0.000241313	0.000583942	0	0.000260078	0.000451264	0.00244499	0	0	0	0.000410967	0.00040771	0.000510417	0.000142464	0.000846254	0.000579967	0.000334771	0.000173232	0.000162768	0.000115854	0	0.000925926	0.00016995	0	0.000383961	0.000363861	0.000146355	0.00066357	0.00037743	0.00031343	0.000595382	0.000509762	0.000159086	0.000182315	0.000240215	0.000161264	0	0.000447131	0.00034987	0.000314804	0.000224151	0.000496376	0.000295752	0.000290337	0.00055391	0.000418317	0.000243072	0.000350408	0.000537665	0.00028881	0.000308691	0.000201058	0.00023385	0	0	0.000191278	0.000220718	0.000185592	0	0	0	0	0	0	0	0	0	0	0	0	0	0.000494588	0	0.000605816	0.000332116	0.000536836	0.000427986	0	0.00060429
59779	Paracoccus marcusii	0.000289082	0.000214877	0.000211416	0.000217209	0.00169123	0.000995897	0.000294938	0.000583942	0	0	0	0	0	0.000802783	0	0.000491374	0.000337415	0.000232008	0.00011872	0.000120893	0.000409389	0.000360523	0.000363788	0.000183348	0	0	0	0	0	0.000404715	0.000145545	0.000173796	0.000204175	0.000298799	0.000626861	0.000308717	0.00012744	0	0.000232038	0.000225202	0.000483793	0.000712758	0.000482902	0.000329289	0.000265098	0	0	0.000186791	0.000211154	0.000120415	0.000196855	0.000364609	0.000343257	0.00148978	0.000235327	0.000337406	0.000695326	0.000935399	0	0	0.000573833	0	0.000556776	0	0	0	0	0	0	0	0	0	0	0	0	0	0.000494588	0	0.00121163	0.000581202	0.000551645	0.000264944	0	0.00020143
42444	Marinovum algicola	0.000394203	0.000167709	0.000123326	0.000469451	0.000241604	0.000278851	0	0	0.000347464	0.000260078	0.000451264	0	0.000440189	0.000401391	0	0.000268022	0.000224943	0.000417614	0	0.000513797	0	0.000695294	0.000207879	0.000190831	0.000171263	0	0.000925926	0	0	0.000217924	0.00047302	0.000210385	0.000408351	0.00035384	0.000470146	0.000220512	0.000152929	0.000148932	0.000348057	0.000285255	0.000322529	0	0.000625984	0.000380741	0.000149118	0.000203774	0.000248188	0.000280186	0.000633463	0.000216747	0.000246069	0.000850754	0.000607851	0.00126575	0.00035299	0.000445089	0.000314153	0.000701549	0	0.000209785	0.000191278	0	0.00030932	0	0	0	0	0	0	0	0	0	0	0	0	0	0.000777209	0	0.000302908	0.000332116	0.000788594	0.000591029	0	0.00060429
85085	Pseudarthrobacter chlorophenolicus	0.000407343	0.000277768	0.000387597	0.000350336	0.000241604	0	0.000375375	0.000291971	0	0.000260078	0	0	0	0.000535189	0	0.000571781	0.000702948	0.000649622	0.000474879	0.000785807	0.000614083	0.000476405	0.00043308	0.000127221	0.000413046	0.000924642	0.000462963	0.000246959	0	0.000539621	0.000400247	0.000214958	0.000204175	0.000511103	0.00031343	0.000749741	0.000433298	0.000308018	0.000331483	0.000345309	0.000161264	0	0.000447131	0.00033958	0	0.000163019	0.000297826	0.000466977	0.000343126	0.00055391	0.000147641	0.000486145	0.000336106	0	0.000984094	0.000473804	0.000263889	0.000818474	0	0	0.000382555	0.000515009	0.000433048	0	0	0	0	0	0	0	0	0	0	0	0	0	0	0	0	0	0.000155497	0	0	0.00020143
60847	Halogeometricum borinquense	0	0	0.000246653	0.000168161	0.000483209	0	0.000536251	0.000583942	0.00138985	0.000520156	0	0	0.000220095	0.000133797	0	0.000321627	0.000492064	0.000788827	0.000498623	0.00081603	0.00160344	0.000437778	0.000190555	0	0.000272006	0.000924642	0	0.000124807	0	0.00042547	0.000836881	0.000141781	0.000255219	0.000290935	0.000626861	0.000749741	0.00040781	0.000247092	0.000364631	0.000330296	0	0	0.000536557	0.000380741	0	0	0.000297826	0.000140093	0	0.000313079	0	0.000121536	0	0.000616074	0.00113385	0.000222544	0.000180115	0	0	0	0.000191278	0.000588582	0.000123728	0	0	0	0	0	0	0	0	0	0	0	0	0	0.000466326	0	0.000100969	0.000332116	0.000407255	0.000366845	0	0.000302145
1825976	Neorhizobium sp. NCHU2750	0.000210241	0.000183431	0	0.000287276	0.00169123	0.000796718	0.000241313	0.000145985	0.00104239	0	0	0	0.000550237	0.000668986	0	0.00028589	0.000323356	0.000278409	0.00011872	0.000664914	0.000272926	0.000502157	0.000173232	0.000241345	0.000266969	0	0	0	0	0.000290565	0.000145545	0.000196664	0	0.000306662	0.000626861	0.000330768	0	0.000216628	0.000232038	0.000195175	0.000483793	0	0.000733295	0.000154354	0.000215392	0.000346416	0.000248188	0.000233488	0.000237548	0.000192664	0.000295283	0.000121536	0.000185931	0.00107533	0.000203237	0.000150756	0.000217813	0.000175387	0	0	0.000765111	0.000294291	0	0	0	0	0	0	0	0	0	0	0	0	0	0	0.000211966	0	0.00100969	0.00074726	0.000747868	0.00067255	0	0.000906436
1250539	Salipiger abyssi	0.000433623	0.000178191	0	0.000462444	0.000241604	0.000199179	0	0	0	0	0	0.00244499	0.000440189	0.000133797	0	0.000294824	0.000253061	0.000510417	0.000189952	0.000332457	0.00023881	0.00015451	0.000259848	0.000217024	0	0	0.000462963	0.000135429	0.000304878	0.000145282	0.000218317	0.0002424	0.000765658	0.000267346	0	0.000220512	0	0.000192935	0.000215464	0.000240215	0.000161264	0	0.000286164	0.000267548	0.00036451	0	0.000496376	0.000295752	0.000871011	0.000192664	0.00039371	0.000121536	0.000736572	0.00122095	0.00022463	0.000416374	0.000330908	0.000409237	0	0.00013403	0.000956389	0	0.000216524	0	0	0	0	0	0	0	0	0	0	0	0	0	0.000664161	0	0.000403877	0.000332116	0.000747868	0.000652169	0.000384615	0.00040286
1208324	Celeribacter indicus	0	0.00017295	0	0.000273262	0.00144963	0	0	0.000437956	0	0	0	0	0	0	0	0.000571781	0.000506123	0.000556819	0.000213696	0.00045335	0	0.00128758	0.000190555	0	0.000629644	0	0	0.000228371	0	0.00103773	0.000800495	0.00017837	0	0.000259483	0.000783576	0.000286666	0.000331345	0.000209859	0.000613243	0.000240215	0	0	0.000357705	0.000802643	0.000281667	0	0.000148913	0.000311318	0	0.000288996	0.000147641	0	0.00030035	0.000828899	0.00028881	0.00018665	0.000150794	0.0004677	0	0	0.000956389	0	0.000680504	0	0	0	0	0	0	0	0	0	0	0	0	0	0.000706554	0	0.000807754	0.000415144	0.000570157	0.000998635	0	0.000503575
533	Beijerinckia indica	0	0	0	0	0	0	0	0	0	0	0	0	0	0	0	0	0	0	0	0	0	0	0	0	0	0	0	0	0	0	0	0	0	0	0	0	0	0	0	0	0	0	0	0	0	0	0	0	0	0	0	0	0	0	0	0	0	0	0	0	0	0	0	0	0	0	0	0	0	0	0	0	0	0	0	0	0.00278382	0.0052356	0.00171648	0.00265692	0.00330987	0.00317933	0.000384615	0.00261859
2843216	Miltoncostaea oceani	0	0.000136263	0.00017618	0.000245235	0.000724813	0	0.000294938	0.000145985	0	0.00156047	0.000451264	0	0	0	0	0.000348429	0.000618594	0.00125284	0.000213696	0.00054402	0.000614083	0.000695294	0.000450404	0	0.000538975	0	0	0.000167295	0	0.000560375	0.000218317	0.00017837	0.000255219	0.000267346	0.00031343	0.000529229	0	0.000186165	0.000182315	0.000210188	0.000161264	0	0.000643869	0.000329289	0.00024853	0.000122264	0.000198551	0.000435845	0	0.000433495	0.000246069	0.000121536	0.000307501	0.00122095	0.00041717	0.000279975	0.000209435	0.00023385	0	0	0.000956389	0	0.000247456	0	0	0	0	0	0	0	0	0	0	0	0	0	0.000452195	0	0.00100969	0.000166058	0.000473897	0.000550268	0	0.000100715
47917	Serratia fonticola	0	0	0	0	0	0	0	0	0	0	0	0	0	0	0	0	0	0	0	0	0	0	0	0	0	0	0	0	0	0	0	0	0	0	0	0	0	0	0	0	0	0	0	0	0	0	0	0	0	0	0	0	0	0	0	0	0	0	0	0	0	0	0	0	0	0	0	0	0	0	0	0	0	0	0	0	0.0153887	0	0.00111066	0.0011624	0.00129211	0.000896733	0.000384615	0.0013093
615	Serratia marcescens	0.000249662	0.000220118	0	0.000287276	0	0.000278851	0.00120656	0	0	0	0	0	0.00143062	0	0	0.00024122	0.000281179	0	0.000284927	0.000211563	0	0.000412026	0	0.00031431	0.00107291	0.00323625	0	0	0	0.000373583	0.000800495	0	0	0.000259483	0	0.000308717	0	0.000152317	0	0.000270242	0	0	0.000196738	0	0.00024853	0	0.000297826	0	0.000158366	0.000144498	0.00216541	0.00255226	0	0.000313638	0.000363687	0.000150756	0	0.000409237	0	0	0	0	0.00015466	0	0	0	0	0	0	0	0	0	0	0	0	0	0.00111636	0	0	0	0.000325804	0.000550268	0.000384615	0
1457250	Halapricum salinum	0.000236522	0.000220118	0.000158562	0.000371357	0	0	0	0.000291971	0.000347464	0	0	0	0.000330142	0.000133797	0	0.000250154	0.000182767	0.000556819	0.000142464	0.00018134	0.000545852	0.00030902	0.000259848	0.000115995	0.000125929	0	0	0.000135429	0	0.000373583	0.000254703	0.000201238	0.000510438	0.000235894	0.000470146	0.000286666	0.000178417	0.000145547	0.000215464	0.000210188	0	0	0.000429246	0.00034987	0.000182255	0.000142642	0.000248188	0.00026462	0.000290337	0.000120415	0.000369104	0.000364609	0.000328954	0.00110893	0.000363687	0.000473804	0.000289021	0.000584624	0	0	0.00191278	0.000147145	0.000494912	0	0	0	0	0	0	0	0	0	0	0	0	0	0.00111636	0	0.00121163	0.000415144	0.000870045	0.000550268	0	0.000805721
465541	Streptomyces sp. Mg1	0	0	0.00017618	0	0	0	0.000375375	0	0	0	0	0	0	0	0	0.000250154	0.000323356	0.000278409	0.000379903	0.000302234	0.000307041	0.000321895	0.000121263	0	0	0	0	0.00028148	0	0.000487734	0	0.000260694	0.00148027	0.000235894	0.00188058	0.000132307	0.00053525	0	0.000447501	0.000315282	0	0	0.000232508	0.000205806	0	0.000183397	0	0.000513675	0.000211154	0.000264913	0.000123035	0	0.00048628	0.00115374	0.000395777	0.000244081	0.000397927	0.000350775	0	0.00011072	0.0017215	0	0	0	0	0	0	0	0	0	0	0	0	0	0	0	0.000536981	0	0.00121163	0.0011624	0.000866343	0.000896733	0	0.00110787
157687	Leptotrichia wadei	0.000302222	0.000188672	0.000475687	0.000700673	0	0	0.000160875	0	0.00104239	0	0	0	0	0.000133797	0	0.000473506	0.000154649	0.000278409	0.000926014	0.000423127	0	0	0.000329141	0	0.000307266	0	0	0.000276169	0	0.000861318	0.000764109	0.000329298	0.00066357	0.000330251	0	0	0.000152929	0.0019395	0.000165741	0.000270242	0.000645057	0	0.00037559	0	0.000165686	0.000264906	0.000446739	0.000731597	0.000818223	0.000337163	0.00115652	0	0.00242425	0	0.00022463	0.00138552	0.000142416	0	0	0	0	0	0.000433048	0	0	0	0	0	0	0	0	0	0	0	0	0	0	0	0	0	0	0	0	0
1314	Streptococcus pyogenes	0	0	0	0	0	0	0	0	0	0	0	0	0	0	0	0	0	0	0	0	0	0	0	0	0	0	0	0	0	0	0	0	0	0	0	0	0	0	0	0	0	0	0	0	0	0	0	0	0	0	0	0	0	0	0	0	0	0	0	0	0	0	0	0	0	0	0	0	0	0	0	0	0	0	0	0	0	0.0209424	0	0	0.000181414	0	0	0
29288	Natronococcus occultus	0.000144541	0	0	0.000196188	0.000966417	0.000159344	0	0.000145985	0	0	0	0	0	0	0	0.000151879	0.000210884	0.000417614	0	0.000423127	0.000307041	0.000257516	0.000329141	0.000117866	0.000120892	0	0.000462963	0.000151362	0.000304878	0.000249056	0.00047302	0	0.000306263	0.000212304	0.00125372	0.000198461	0.000203905	0.000155702	0.000182315	0	0.000161264	0	0.000286164	0.000205806	0	0	0.000297826	0.000171225	0.000316731	0.000337163	0.000147641	0.000486145	0.000135872	0.00154579	0.00041717	0.000244081	0.000351852	0.000643087	0	0	0.00210406	0	0.00015466	0	0	0	0	0	0	0	0	0	0	0	0	0	0.000960913	0	0.000807754	0.000332116	0.00110699	0.00130434	0	0.00040286
56730	Rhizobium gallicum	0	0	0	0	0	0	0	0	0	0	0	0	0	0	0	0	0	0	0	0	0	0	0	0	0	0	0	0	0	0	0	0	0	0	0	0	0	0	0	0	0	0	0	0	0	0	0	0	0	0	0	0	0	0	0	0	0	0	0	0	0	0	0	0	0	0	0	0	0	0	0	0	0	0	0	0	0.00118701	0.0104712	0.000706785	0.0011624	0.00200666	0.00197689	0	0.00342431
634157	Halorubrum sp. PV6	0.000144541	0.000120541	0	0.000154148	0	0	0.000348563	0.000291971	0	0.000260078	0.00135379	0.00488998	0.000330142	0.000133797	0	0.000232286	0.000196825	0.000510417	0.000142464	0.000513797	0.000511736	0.000167386	0.000225202	0	0	0	0	0	0	0.000207546	0.000254703	0	0.000204175	0	0.00109701	0.000396922	0	0	0.000215464	0	0	0.000712758	0.000232508	0.000154354	0.000149118	0	0	0.000124527	0.000131971	0	0.000123035	0	0.000157326	0.000974517	0.000331597	0.000179471	0.000188492	0.000350775	0	0	0.000191278	0	0	0	0	0	0	0	0	0	0	0	0	0	0	0	0.00065003	0	0.000807754	0.000581202	0.000818212	0.00067255	0	0.000302145
1325115	Bradyrhizobium guangxiense	0	0	0	0	0	0.000199179	0	0	0	0	0	0	0	0	0.00877193	0	0	0	0	0.00027201	0	0	0	0	0	0	0	0	0	0	0	0	0	0.000141536	0	0	0	0	0	0	0	0	0	0	0	0	0	0.00026462	0.00018476	0	0	0.000364609	0.000221687	0.00131056	0	0	0.000247134	0	0	0	0	0	0	0	0	0	0	0	0	0	0	0	0	0	0	0	0.00148376	0	0	0.00282298	0.00139577	0.00264944	0	0.000302145
68223	Streptomyces katrae	0.000249662	0	0	0.000315303	0.000241604	0	0	0.000145985	0	0	0	0.00244499	0	0.000133797	0	0.000250154	0.000449887	0.000232008	0.00011872	0.00036268	0	0.00024464	0.000173232	0.000119737	0.00014104	0	0	0.000347867	0.000304878	0.000363206	0.000363861	0.000150928	0.000510438	0.000149399	0.000626861	0.000242563	0.000382321	0.000196319	0	0.000270242	0.000161264	0.000712758	0.000250393	0.000257257	0.000397647	0.000163019	0.000248188	0.000171225	0.000395914	0	0.000221462	0.000121536	0.000507734	0.00123215	0.000374384	0.000516877	0.000268077	0	0	0	0.0017215	0	0.000123728	0	0	0	0	0	0	0	0	0	0	0	0	0	0.000254359	0	0.000201939	0.000664231	0.000551645	0.000631789	0	0.000805721
1522758	Streptomyces sp. ADI95-16	0.000170821	0.000125782	0.000334743	0.000399383	0	0	0	0	0	0	0	0	0	0	0	0	0	0	0	0	0.000579967	0.000515033	0.000363788	0	0.000201486	0	0	0	0	0.000549998	0	0	0	0.000440335	0.00109701	0.000132307	0.000331345	0.000355406	0	0.000615551	0	0	0	0.000288128	0	0.000183397	0.000546014	0.000233488	0.000580674	0.000120415	0.000492138	0	0.000171628	0.00244189	0	0.000229723	0.000481702	0.000701549	0	0	0.0017215	0	0.000804231	0	0	0	0	0	0	0	0	0	0	0	0	0	0.000706554	0	0	0.00141149	0.00125879	0.000774451	0	0.00110787
2768069	Streptomyces xanthii	0.000289082	0	0.000211416	0.00034333	0	0	0.000402188	0.000291971	0.000347464	0	0.000902527	0	0	0.000133797	0	0.000553913	0.000562359	0.000464016	0	0	0.000852893	0.000386274	0.000346464	0	0.000287117	0.000462321	0.000462963	0	0	0.000674526	0.000400247	0.000256121	0.000408351	0.000220167	0	0.000507178	0.00040781	0.000165856	0.000348057	0.000195175	0	0.000712758	0.000196738	0.000421902	0.000182255	0	0.000446739	0.000482543	0.000290337	0.000168581	0.00031989	0.000121536	0.000808084	0.000851302	0.000342294	0.000552772	0.000146605	0.000350775	0	0	0.000765111	0	0.000402116	0	0	0	0	0	0	0	0	0	0	0	0	0	0.000197835	0	0.000302908	0.000166058	0.000473897	0.000570648	0	0.000302145
1064539	Azospirillum baldaniorum	0	0	0	0	0	0	0	0	0	0	0	0	0	0	0	0	0	0	0	0	0	0	0	0	0	0	0	0	0	0	0	0	0	0	0	0	0	0	0	0	0	0	0	0	0	0	0	0	0	0	0	0	0	0	0	0	0	0	0	0	0	0	0	0	0	0	0	0	0	0	0	0	0	0	0	0	0.00299579	0	0.00484653	0.0037363	0.00410957	0.00334237	0	0.00141001
292	Burkholderia cepacia	0.000420483	0	0	0.000238229	0	0.000199179	0	0	0	0	0	0	0	0	0	0.000187616	0	0	0	0.000695137	0	0.000193137	0.000173232	0	0	0	0	0	0	0.000383961	0.000291089	0	0	0.000172989	0.00109701	0.00017641	0.000229393	0	0.000182315	0	0	0	0	0	0.000828432	0	0	0.000700465	0.00348404	0	0.00329733	0	0.00220972	0	0	0	0	0.000526162	0	0	0	0	0.000433048	0	0	0	0	0	0	0	0	0	0	0	0	0	0.000367408	0	0	0	0.000359125	0.00142662	0	0.00171216
28090	Acinetobacter lwoffii	0	0	0	0.000294283	0.000724813	0	0	0.0010219	0	0	0	0	0	0	0	0.000536045	0.000492064	0.00134565	0.000166208	0.000604467	0.00047762	0.000888431	0.00043308	0	0.000357638	0.000924642	0	0	0	0.00058113	0.000254703	0	0.000459395	0.000133673	0	0.000661536	0.000433298	0.000321558	0.000629817	0	0	0	0.001091	0.000226386	0.000231961	0	0.000744565	0.00034245	0.00116135	0.000698408	0.000221462	0	0.000650758	0.000425651	0.00167938	0.000323048	0	0	0	0	0	0	0.000123728	0	0	0	0	0	0	0	0	0	0	0	0	0	0	0	0	0.000166058	0	0	0	0
376	Bradyrhizobium sp.	0	0	0.000123326	0	0.000724813	0.000438195	0.000402188	0.000145985	0	0	0	0	0.000660284	0	0	0	0.000323356	0.000185606	0.000474879	0.000392904	0.000272926	0.000128758	0	0	0.000125929	0.000462321	0	0	0	0	0.000327475	0	0	0.000212304	0.0031343	0.000154358	0.000229393	0.000118469	0.000248612	0.000135121	0	0	0	0.000144064	0	0	0	0	0.000131971	0.000216747	0	0.000243072	0.000193082	0.000716886	0.000492047	0	0.000125661	0.00023385	0	0	0.00114767	0.000220718	0	0	0	0	0	0	0	0	0	0	0	0	0	0	0.000748947	0	0.00191842	0.00107938	0.000762678	0.00152852	0	0.00040286
2171623	Miniimonas sp. S16	0	0.000780894	0	0.00144339	0	0	0	0	0	0	0	0	0	0	0	0	0	0	0	0	0.00289984	0.00445503	0	0	0	0	0	0	0	0.000466979	0	0	0	0	0	0.00313127	0	0	0	0	0	0	0	0.00167732	0	0	0.00198551	0	0.00182121	0	0	0	0.000507734	0	0.000492047	0	0	0	0	0	0	0	0	0	0	0	0	0	0	0	0	0	0	0	0	0	0	0	0	0	0	0	0	0
2731112	Rhizobium sp. NLR16a	0	0	0	0	0	0	0	0	0	0	0	0	0	0	0	0	0	0	0	0	0	0	0	0	0	0	0	0	0	0	0	0	0	0	0	0	0	0	0	0	0	0	0	0	0	0	0	0	0	0	0	0	0	0	0	0	0	0	0	0	0	0	0	0	0	0	0	0	0	0	0	0	0	0	0	0	0.0016816	0	0.00222132	0.00265692	0.00242872	0.00285324	0.00384615	0.00372646
2184053	Streptomyces cadmiisoli	0	0	0	0.000161155	0	0	0.00032175	0.000437956	0	0.000260078	0	0	0.000220095	0	0	0.000446704	0.000590476	0.00060322	0.000332415	0.00018134	0.00122817	0.000630915	0.000225202	0	0.00024682	0	0	0	0	0.000539621	0.000218317	0	0	0	0.000783576	0.00037487	0.000178417	0.000121853	0.00028176	0	0.000161264	0	0.000232508	0.000380741	0.00011598	0	0.000148913	0.000217923	0.000158366	0.000337163	0.000196855	0	0.000164477	0.00138897	0.00028881	0.000179471	0.000213624	0.000818474	0	0	0.00114767	0.000294291	0.000371184	0	0	0	0	0	0	0	0	0	0	0	0	0	0.000607636	0	0.000706785	0.000581202	0.000907068	0.000774451	0	0.000503575
1792508	Salipiger sp. CCB-MM3	0.000275942	0	0	0.000203195	0	0.000199179	0.000187688	0.000145985	0.000694927	0	0	0	0.000330142	0.000133797	0	0.000393099	0.000365533	0.000278409	0.000189952	0	0.000545852	0.000437778	0.000190555	0.000130963	0.000322378	0	0	0	0	0.000321697	0.000145545	0.000141781	0.000153132	0.000157262	0.00031343	0.000154358	0	0	0	0	0	0	0.000304049	0.000205806	0.00011598	0	0.000148913	0.000124527	0.00018476	0.000337163	0	0.000243072	0.000350408	0.000795295	0.000310204	0.000215366	0.000188492	0.000409237	0.0049505	0	0.000382555	0.000220718	0.000340252	0	0	0	0	0	0	0	0	0	0	0	0	0	0.000452195	0	0.000302908	0.000581202	0.000522027	0.000468747	0	0.000705006
1173027	Allocoleopsis franciscana	0.000249662	0	0.000229035	0.000175168	0	0	0.000241313	0.000145985	0.00138985	0	0	0	0.000440189	0.000133797	0	0.000312693	0.000534241	0.000324811	0.000403647	0.000755584	0.000545852	0.00055366	0.000398434	0.000159026	0.000312303	0	0	0.000159328	0	0.000363206	0.000436634	0.00030643	0	0.000235894	0.00031343	0.000441024	0.000458786	0.000253861	0.000149167	0.000375336	0.00193517	0	0.000697525	0.00071003	0.00011598	0.000264906	0	0.000249054	0	0.000144498	0.000270676	0	0.000235989	0.000156819	0.000492047	0.000308691	0.000121473	0	0	0	0.000382555	0	0.000371184	0	0	0	0	0	0	0	0	0	0	0	0	0	0.000254359	0	0.000807754	0.000166058	0.000396148	0.000326085	0	0
2252	Haloferax mediterranei	0.000157681	0.0001153	0	0.000217209	0.000724813	0	0	0.000437956	0.000347464	0	0.000451264	0.00244499	0	0.000267594	0	0.000268022	0.00026712	0.000278409	0.000166208	0.00027201	0.00023881	0.000605163	0.000415757	0	0.00031734	0.000462321	0	0	0	0.000539621	0	0	0.000306263	0.000204441	0.000626861	0.000815895	0.00012744	0.000121853	0	0.000180161	0.000322529	0	0.000447131	0.000246967	0.000182255	0	0.000248188	0.00026462	0.000237548	0.000168581	0.000123035	0	0.00024314	0.000716886	0.000181843	0.000301512	0.000242945	0.00023385	0	0	0	0.000220718	0	0	0	0	0	0	0	0	0	0	0	0	0	0	0.000438063	0	0.000100969	0.000913318	0.000481301	0.000611409	0	0.000705006
2609253	Rathayibacter sp. VKM Ac-2760	0.000157681	0.000120541	0	0.000329316	0.000724813	0	0	0.000437956	0.000347464	0.000780234	0	0.00244499	0	0.000535189	0	0.000303759	0.000281179	0.000232008	0.000142464	0.000120893	0.000545852	0.000206013	0.000138586	0	0	0.00184928	0	0.000204471	0	0.000176414	0.000254703	0.0002424	0.000255219	0.00035384	0.000470146	0.000441024	0	0.00018955	0	0.000120107	0.000161264	0	0.000160967	0.000257257	0.000182255	0	0.000198551	0	0	0.000144498	0.00031989	0.000243072	0.000307501	0.000481658	0.00012836	0.00031587	0.000159171	0.000409237	0	0	0.000191278	0.000515009	0.000185592	0	0	0	0	0	0	0	0	0	0	0	0	0	0.000197835	0	0	0.000581202	0.000273972	0.000427986	0	0.00060429
2705548	Caballeronia sp. SBC1	0	0.000183431	0	0	0	0	0	0	0	0	0	0	0	0	0	0	0	0	0	0.000241787	0	0	0	0.00023012	0	0	0	0	0	0	0	0	0	0.000385293	0.0020373	0	0	0	0.000414353	0	0	0	0	0	0	0	0	0.000513675	0	0	0	0	0	0.00142257	0	0.000495341	0.000234568	0.000701549	0	0	0.00363428	0	0	0	0	0	0	0	0	0	0	0	0	0	0	0	0.00169573	0	0	0.00174361	0.00211773	0.00148776	0	0.0013093
2722825	Rhodococcus sp. DMU1	0	0	0	0.000259249	0.000483209	0	0.000536251	0.000583942	0.000347464	0.000260078	0	0.00244499	0.000550237	0.000267594	0	0.000303759	0.000562359	0.000928031	0	0	0.000170579	0.000437778	0.000311818	0	0.000312303	0.000462321	0	0	0	0.00015566	0.000145545	0	0.000204175	0.000165125	0.000783576	0.000661536	0	0	0.000132593	0	0	0	0	0.000164645	0.000165686	0	0.000446739	0.000186791	0	0.00055391	0	0	0.000135872	0.000851302	0.000299507	0.000351764	0.000188492	0.000760012	0	0	0.000956389	0	0.000278388	0	0	0	0	0	0	0	0	0	0	0	0	0	0.000296753	0	0.000100969	0.000249087	0.000451683	0.000509507	0	0.000302145
95486	Burkholderia cenocepacia	0.000525603	0.000262045	0	0.000483464	0	0.000159344	0	0	0	0.000260078	0	0.00244499	0.00121052	0.000802783	0	0.000142945	0	0	0.000189952	0.000151117	0	0	0.000121263	0.000215153	0	0.000462321	0.000462963	0	0	0	0	0	0	0.000220167	0.000940291	0	0	0.000165856	0	0.000375336	0.00161264	0	0.000447131	0	0.000215392	0.000163019	0.000446739	0.000171225	0.00073904	0	0.00039371	0.000729217	0.000278896	0.000436852	0	0.000193829	0.000280644	0	0	0	0.000382555	0	0	0	0	0	0	0	0	0	0	0	0	0	0	0	0.000155442	0	0.000706785	0.000249087	0.000340613	0.000611409	0.000384615	0.000100715
76629	Mycoplasmopsis gallopavonis	0.000499323	0.000146745	0	0.000693666	0	0	0	0	0	0	0	0	0.000330142	0	0	0.00024122	0.000759184	0.000324811	0.000403647	0.00036268	0.000170579	0.00030902	0.000294495	0	0.000125929	0.000462321	0	0.000682456	0	0.000498111	0.000400247	0.00061286	0.000153132	0.000699818	0	0.000220512	0.000178417	0.000578804	0	0.000375336	0.00112885	0	0.000447131	0.000596837	0.000215392	0	0	0.000249054	0.00100298	0.000288996	0.000246069	0.000607681	0.000429071	0.000268832	0	0.00191675	0.000196869	0.000350775	0	0.000273886	0	0.000367863	0.000123728	0	0	0	0	0	0	0	0	0	0	0	0	0	0	0	0.000100969	0	0.000170307	0	0	0.000100715
1359	Lactococcus cremoris	0	0.000691799	0.000246653	0.000287276	0	0.000358523	0	0	0	0	0	0	0	0	0	0	0	0	0.000142464	0	0	0	0.00252919	0.00016838	0	0	0	0.000878961	0	0	0	0	0.000765658	0.00022803	0	0.000220512	0.000152929	0.00121853	0.000248612	0.00189169	0	0	0.000178852	0.000895255	0	0.00220076	0	0.000466977	0	0	0	0	0	0	0.000427867	0	0.000536155	0	0	0.000151512	0	0.00353149	0.00015466	0	0	0	0	0	0	0	0	0	0	0	0	0	0	0	0	0	0	0	0	0
645	Aeromonas salmonicida	0	0	0	0	0	0	0	0	0	0.00130039	0.00135379	0.00977995	0	0.00120417	0	0	0	0.000185606	0	0	0	0	0	0	0	0	0	0	0	0	0	0	0.000204175	0	0	0	0	0	0	0	0	0.00285103	0	0	0.000215392	0	0	0	0.000263943	0	0	0.000729217	0	0	0	0	0	0	0	0	0	0	0	0	0	0	0	0	0	0	0	0	0	0	0	0	0	0	0	0	0	0.000142662	0	0.00020143
217204	Achromobacter insolitus	0.000867246	0.000209636	0	0.00040639	0	0	0	0	0.00138985	0	0.000902527	0	0.00110047	0.000401391	0	0.000312693	0.000520182	0.000371212	0	0.00018134	0	0	0	0.000222636	0	0	0.00138889	0	0	0.000217924	0.000327475	0.000182943	0.00102088	0.000117947	0	0.000286666	0	0.000169241	0.000248612	0.000570511	0.000322529	0	0	0.000226386	0.000331373	0.000407548	0.000148913	0.000140093	0.000580674	0	0.000246069	0.00097229	0.000958259	0.000302436	0	0.000229723	0.000213624	0.000292312	0	0	0.000382555	0	0.00015466	0	0	0	0	0	0	0	0	0	0	0	0	0	0.000141311	0	0	0.000498173	0.000185116	0.000264944	0	0
396	Rhizobium phaseoli	0	0	0	0	0	0	0	0	0	0	0	0	0	0	0	0	0	0	0	0	0	0	0	0	0	0	0	0	0	0	0	0	0	0	0	0	0	0	0	0	0	0	0	0	0	0	0	0	0	0	0	0	0	0	0	0	0	0	0	0	0	0	0	0	0	0	0	0	0	0	0	0	0	0	0	0	0.00185117	0	0.00302908	0.00240784	0.00364308	0.00315895	0.00269231	0.00161144
140098	Caballeronia sp. NK8	0	0	0	0	0	0	0	0	0	0	0	0	0	0	0	0	0	0	0	0	0	0	0	0	0	0	0	0	0	0	0	0	0	0	0	0	0	0	0	0	0	0	0	0	0	0	0	0	0	0	0	0	0	0	0	0	0	0	0	0	0	0	0	0	0	0	0	0	0	0	0	0	0	0	0	0	0.00192183	0.0052356	0.00252423	0.00149452	0.0024028	0.0024864	0	0.00231645
223967	Methylorubrum populi	0.000486183	0	0.000211416	0.000175168	0	0.000159344	0	0	0.00173732	0	0	0	0	0	0	0	0.000196825	0.000232008	0.000189952	0	0	0	0.000155909	0	0	0	0	0.000191194	0	0	0.000181931	0	0.000306263	0.00012581	0.00172387	0.00017641	0	0.000145547	0	0	0	0	0.000160967	0.000133774	0.000231961	0	0	0.000124527	0	0	0.000762814	0	0	0.000716886	0	0.000215366	0.000322531	0	0	0	0.00459067	0	0.000494912	0	0	0	0	0	0	0	0	0	0	0	0	0	0.000339146	0	0	0.00157755	0.000659013	0.00122282	0	0.00040286
1873524	Halodesulfurarchaeum formicicum	0.000131401	0	0	0.000259249	0.000241604	0	0.000375375	0.000437956	0	0.000260078	0	0	0	0.000401391	0	0.000491374	0.000534241	0.000371212	0.000189952	0.000211563	0.000818777	0.000772549	0.000225202	0	0.000423121	0	0	0	0	0.000456602	0.000436634	0.000164649	0.000612526	0.000204441	0.000626861	0.000396922	0.000254881	0	0.000232038	0.000135121	0.000322529	0	0.000178852	0.00034987	0.000265098	0	0	0.000311318	0.000158366	0.000264913	0	0	0.000235989	0.000862504	0.000363687	0.000301512	0.000154982	0.000818474	0	0	0.000956389	0	0.00030932	0	0	0	0	0	0	0	0	0	0	0	0	0	0.000367408	0	0.000403877	0.000664231	0.000503515	0.000326085	0	0.00040286
2527974	Tautonia plasticadhaerens	0	0	0	0	0	0	0	0	0	0	0	0	0	0	0	0	0	0	0	0	0	0	0	0	0	0	0	0	0	0	0	0	0	0	0	0	0	0	0	0	0	0	0	0	0	0	0	0	0	0	0	0	0	0	0	0	0	0	0	0	0	0	0	0	0	0	0	0	0	0	0	0	0	0	0	0	0.000946782	0	0.00585622	0.00232481	0.0036653	0.00450405	0	0.000805721
879274	Shinella sp. HZN7	0	0	0	0	0	0	0	0	0	0	0	0	0	0	0	0	0	0	0	0	0	0	0	0	0	0	0	0	0	0	0	0	0	0	0	0	0	0	0	0	0	0	0	0	0	0	0	0	0	0	0	0	0	0	0	0	0	0	0	0	0	0	0	0	0	0	0	0	0	0	0	0	0	0	0	0	0.00243055	0	0.00161551	0.00290601	0.00246945	0.00281248	0.00346154	0.00231645
672	Vibrio vulnificus	0.000473043	0.000298731	0.000193798	0.00040639	0	0.000159344	0	0.000291971	0.00104239	0.000780234	0.000451264	0	0.000220095	0.000267594	0	0.000214418	0.000210884	0.000232008	0.000427391	0.00036268	0	0.000180261	0.000311818	0.000276892	0	0.000462321	0	0.000183228	0	0.000300942	0.000218317	0.000352166	0.000459395	0.000220167	0	0	0.000331345	0.000236937	0.000182315	0.000315282	0.000806322	0	0.000286164	0	0.000430785	0.000224151	0.000148913	0.000311318	0.000580674	0.000505744	0.000688993	0.000243072	0.000500583	0.000201624	0.000246024	0.000466626	0.000385361	0	0	0.000203958	0.000382555	0.000294291	0.000247456	0	0	0	0	0	0	0	0	0	0	0	0	0	0.000113049	0	0	0	0.0001592	0.000264944	0	0.000100715
1612173	Niveispirillum cyanobacteriorum	0.000473043	0.000178191	0	0.000567545	0	0.000876389	0	0.000145985	0.000347464	0	0.000902527	0	0.000440189	0.000267594	0	0.000375231	0	0.000139205	0	0.000423127	0	0.000141634	0.000346464	0.000231991	0	0	0	0	0	0.000176414	0.000145545	0.000155502	0.000561482	0.000212304	0.000626861	0	0	0.000128623	0	0.000345309	0.000161264	0	0.00037559	0.000277838	0.000314804	0.000244529	0.000496376	0.000202357	0.000976588	0.000120415	0.000270676	0.000607681	0.000707967	0.000638477	0.000149753	0.000452268	0.000201058	0	0	0.00013403	0.000573833	0	0	0	0	0	0	0	0	0	0	0	0	0	0	0	0.000678292	0	0.000605816	0	0.000496111	0.000611409	0	0.000302145
2813843	Burkholderia sp. LAS2	0.000433623	0	0	0.00042741	0	0.000239015	0.000134063	0.000145985	0	0	0.000451264	0	0.000440189	0.000535189	0	0.000348429	0.000463946	0.000510417	0.000308671	0.000151117	0.000307041	0.000592287	0.000415757	0	0.000347563	0	0.000462963	0	0	0.000404715	0.000181931	0.000123487	0.000714614	0.000149399	0	0.000463075	0.000152929	0.00018278	0.000182315	0.000420376	0	0	0.000590213	0.000401321	0.000381079	0.000122264	0.000992753	0.000326884	0.000527886	0	0.000664386	0.000243072	0.000836688	0.000459255	0.00025672	0.000581487	0.000125661	0	0	0	0	0	0.00030932	0	0	0	0	0	0	0	0	0	0	0	0	0	0.000508719	0	0	0	0.000248055	0.000224183	0	0.000302145
310783	Deinococcus deserti	0.000118261	0.000131022	0.000123326	0	0.000483209	0.000199179	0	0.000145985	0	0	0	0	0.000660284	0.000267594	0	0	0.000323356	0.000278409	0.000142464	0.00027201	0.000136463	0.000231765	0.000155909	0	0.000171263	0.000924642	0.000925926	0.000114185	0	0.000280188	0.000509406	0	0	0.000196578	0.00109701	0.000220512	0.00012744	0.000118469	0	0	0	0	0.000429246	0.000205806	0	0	0.000198551	0.000186791	0.000131971	0.000120415	0.000123035	0.000121536	0	0.000369644	0.00054553	0.000129219	0	0.000409237	0	0.000116547	0.00191278	0.000294291	0.000340252	0	0	0	0	0	0	0	0	0	0	0	0	0	0.000381539	0	0.00121163	0.00074726	0.000455385	0.000387226	0	0.00060429
1756988	Nitratireductor sp. OM-1	0.000236522	0	0	0.000147141	0.000483209	0	0.000348563	0.000729927	0.000347464	0.000780234	0	0	0.000330142	0.000267594	0	0.000142945	0.000421769	0.000278409	0.000332415	0.000604467	0.00047762	0.000360523	0.000207879	0	0.000146077	0.000462321	0	0	0.000304878	0.00015566	0.000327475	0.000141781	0.000357307	0.000283072	0.00031343	0.000529229	0.00040781	0.000132008	0.000165741	0.000180161	0	0	0.00037559	0.000288128	0	0.000203774	0.000198551	0.000233488	0.000501491	0.000264913	0.000246069	0	0.000414769	0.000470456	0.000502744	0.000208187	0.000171737	0.00023385	0	0	0.000765111	0	0.00015466	0	0	0	0	0	0	0	0	0	0	0	0	0	0.000197835	0	0.000605816	0	0.000355423	0.000407606	0	0.000503575
2528037	Eikenella exigua	0	0.00209112	0	0.000224215	0.000483209	0	0	0	0	0	0	0	0	0.000133797	0	0.000223352	0	0	0	0.000332457	0	0	0	0	0	0	0	0	0.0070122	0	0	0	0.0012761	0.000723407	0	0	0	0	0	0	0.000483793	0	0.00445343	0	0	0	0	0	0	0	0	0	0	0	0	0	0	0.00023385	0	0	0	0	0	0	0	0	0	0	0	0	0	0	0	0	0	0	0	0	0	0	0	0	0	0
1155384	Glutamicibacter sp. ZJUTW	0	0	0	0	0	0	0	0	0	0	0	0	0.00440189	0.00642226	0	0	0	0	0	0	0	0.000618039	0	0	0.00209042	0	0	0.000148706	0	0	0	0	0	0.00037743	0	0	0	0	0	0	0	0	0	0	0	0	0	0	0	0	0	0	0	0	0	0	0	0	0	0	0	0.00338434	0	0	0	0	0	0	0	0	0	0	0	0	0	0	0	0	0	0	0.00011107	0	0	0
2048283	Thalassospira marina	0.000446763	0	0.000158562	0.00038537	0.000241604	0	0	0	0.000694927	0.000520156	0.000451264	0	0	0.00093658	0	0.000455638	0.000210884	0.000464016	0	0.00063469	0.000136463	0.000939934	0.000294495	0	0.000181337	0	0	0.000124807	0	0.000788676	0.000363861	0.000228679	0.000510438	0.000212304	0	0.000264614	0.000203905	0.000257246	0.00028176	0.000150134	0.000161264	0	0.00134139	0.000216096	0	0.000183397	0	0.000295752	0.000633463	0.000313079	0.000196855	0.000243072	0.000529188	0.000224027	0.000181843	0.000466626	0.000150794	0	0	0	0.000382555	0.000294291	0	0	0	0	0	0	0	0	0	0	0	0	0	0	0.000296753	0	0.000201939	0.000166058	0.000229544	0.000183423	0	0.000100715
43663	Paenarthrobacter aurescens	0.000131401	0	0.000510923	0.000126121	0	0	0.000616688	0.000437956	0	0	0	0	0	0	0	0.000500308	0.000604535	0.00088163	0	0.000332457	0.000989356	0.000746797	0.000467727	0	0.000392898	0	0	0	0	0.000518866	0.000181931	0.000160075	0	0.000188715	0.000783576	0.000396922	0	0.000132008	0.000381205	0.000120107	0.000322529	0	0.000482902	0.000308709	0	0	0.000248188	0.000217923	0.00018476	0.000120415	0	0.000486145	0.000200233	0.00117614	0.000556227	0.000201008	0.000251323	0.000701549	0	0	0.000191278	0.000367863	0.00061864	0	0	0	0	0	0	0	0	0	0	0	0	0	0.000268491	0	0	0	0.000544241	0.000468747	0	0
374606	Aminobacter sp. MSH1	0	0	0	0	0	0	0	0	0	0	0	0	0	0	0	0	0	0	0	0	0	0	0	0	0	0	0	0	0	0	0	0	0	0	0	0	0	0	0	0	0	0	0	0	0	0	0	0	0	0	0	0	0	0	0	0	0	0	0	0	0	0	0	0	0	0	0	0	0	0	0	0	0	0	0	0	0.000607636	0.0104712	0.00121163	0.000664231	0.000981114	0.000957874	0.00153846	0.00100715
2020311	Rhizobium sp. Kim5	0.000223381	0.000162468	0.000405215	0	0	0	0.000187688	0	0	0	0	0	0	0	0	0	0	0	0	0.000120893	0	0	0.000225202	0.000147801	0	0.0023116	0	0.000435497	0	0	0.00112797	0.000196664	0	0.000283072	0.000470146	0.000264614	0.000586226	0.000115084	0	0.000225202	0	0	0	0.000514514	0.000231961	0.00114113	0	0.000124527	0	0	0	0	0	0.000896108	0.000235327	0.000150756	0.000314153	0.000526162	0	0	0.00248661	0.000220718	0	0	0	0	0	0	0	0	0	0	0	0	0	0	0.000579374	0	0.000403877	0	0.000714548	0.000509507	0	0.000805721
28097	Ralstonia syzygii	0.000131401	0	0.000193798	0.000595572	0	0	0.0002145	0	0	0.000520156	0	0	0	0	0	0.000750462	0.00111066	0.00102083	0.000142464	0.000211563	0.000545852	0.000862679	0.000155909	0	0.00038786	0	0	0	0	0.000238678	0.000254703	0.00011434	0.00066357	0	0.00141044	0.000485126	0.000254881	0	0.000314908	0	0	0	0.000196738	0.000380741	0.000463922	0.000305661	0	0.000295752	0	0.000288996	0.00039371	0	0.000135872	0.000212826	0.000278114	0.000308691	0.00012985	0.000818474	0	0	0	0	0.00030932	0	0	0	0	0	0	0	0	0	0	0	0	0	0.000720685	0	0.000605816	0.000166058	0.000299888	0.000183423	0	0.00020143
105560	Methylibium petroleiphilum	0.000486183	0.00017295	0	0.000441424	0.000241604	0.000517866	0	0	0.000347464	0.000260078	0	0	0.000220095	0.000535189	0	0.000169747	0.000168708	0.000139205	0	0.000120893	0	0.000128758	0.000121263	0.000224507	0	0	0.000925926	0	0	0	0.000181931	0.000155502	0.000510438	0	0.000626861	0	0	0.00017601	0.000116019	0.000300269	0	0.000712758	0	0.000133774	0.000397647	0.000224151	0.000347464	0.000217923	0.000818223	0.000168581	0.000467531	0.00097229	0.000407617	0.00041445	0.000149753	0.000351764	0.000167548	0.000350775	0	0.00013403	0.000573833	0	0.000278388	0	0	0	0	0	0	0	0	0	0	0	0	0	0.000466326	0	0.000504847	0.000415144	0.000325804	0.000366845	0	0.000503575
293958	Rhizobium lusitanum	0	0	0	0	0	0	0	0	0	0	0	0	0	0	0	0	0	0	0	0	0	0	0	0	0	0	0	0	0	0	0	0	0	0	0	0	0	0	0	0	0	0	0	0	0	0	0	0	0	0	0	0	0	0	0	0	0	0	0	0	0	0	0	0	0	0	0	0	0	0	0	0	0	0	0	0	0.00115875	0.0104712	0.0013126	0.000913318	0.000970008	0.000937494	0	0.00120858
36822	Gordonia rubripertincta	0.000565024	0.000450717	0.000616631	0	0	0.000159344	0.000589876	0	0	0.00260078	0	0	0	0	0	0.000259088	0.000393651	0.000324811	0	0.00072536	0	0	0.000121263	0	0	0	0	0.000122152	0	0	0	0.000141781	0.000969833	0.000338114	0	0	0.000713667	0.000128623	0.000132593	0.000180161	0	0	0	0.000205806	0.000347941	0.000346416	0	0	0.000211154	0	0.000196855	0	0.000743723	0.000403248	0.000235327	0	0.000238756	0.000701549	0	0	0	0	0.000804231	0	0	0	0	0	0	0	0	0	0	0	0	0	0	0	0.00141357	0.000830289	0.000181414	0.000529888	0	0
132919	Rhodococcus jostii	0	0	0	0	0	0.000159344	0	0.000145985	0.000347464	0	0	0.00244499	0	0	0	0	0	0.000278409	0	0.000120893	0	0	0	0	0	0	0	0	0	0	0	0	0	0	0.00031343	0	0	0	0	0	0	0	0.000178852	0	0	0	0	0	0	0	0	0	0.000193082	0.00128815	0.000149753	0.000272796	0.000255511	0.000350775	0	0	0.00248661	0	0	0	0	0	0	0	0	0	0	0	0	0	0	0	0.00039567	0	0.00141357	0.00166058	0.00132913	0.00179347	0	0.0013093
68892	Streptococcus infantis	0	0.000136263	0	0	0	0	0	0	0	0.00104031	0	0	0	0.000802783	0	0	0	0	0	0.000241787	0	0	0	0	0	0	0	0.000124807	0	0	0	0.000315577	0	0.000290935	0	0	0.000178417	0.00777831	0	0	0	0	0	0	0.00303206	0	0.000248188	0	0	0	0.000738207	0	0.00140878	0	0	0	0	0	0	0	0	0.000515009	0	0	0	0	0	0	0	0	0	0	0	0	0	0	0	0	0	0	0	0	0	0
1402135	Pseudosulfitobacter pseudonitzschiae	0.000407343	0.000199154	0	0.000357343	0	0.000239015	0	0.000291971	0	0.000520156	0.000902527	0	0.000330142	0.000267594	0	0.000169747	0	0.000324811	0	0.000302234	0.000136463	0.000193137	0.000242525	0.000226378	0	0	0	0.000108874	0	0.000332074	0.000218317	0	0.000306263	0.000212304	0.000470146	0.000132307	0	0	0.000232038	0.000120107	0	0	0.000321934	0.000298418	0.000165686	0.000142642	0.000148913	0.000249054	0	0	0.000221462	0.000486145	0.000214535	0.000694483	0.000278114	0.000258439	0.000188492	0.000292312	0	0	0.0017215	0	0	0	0	0	0	0	0	0	0	0	0	0	0	0	0.000551112	0	0.000201939	0.000664231	0.000533134	0.000957874	0	0.00100715
935199	Rhodococcus sp. p52	0	0	0	0.000280269	0	0.000278851	0	0	0	0	0	0	0	0	0	0.00024122	0.00067483	0	0	0.000151117	0.000341157	0.000424902	0.000190555	0	0.000805944	0	0	0.00045143	0	0	0.000873267	0.000219532	0.00153132	0.000456061	0.00109701	0.000859997	0.000509762	0	0	0.00052547	0	0	0	0.000267548	0	0	0.000297826	0.000155659	0.000343126	0.000120415	0	0	0.000336106	0.00112013	0.00016045	0.000581487	0	0	0	0	0.000573833	0	0.000804231	0	0	0	0	0	0	0	0	0	0	0	0	0	0.000155442	0	0.000706785	0	0.000566455	0.000733691	0	0
1765049	Azospira sp. I09	0	0	0	0	0	0	0	0	0	0	0	0	0	0	0	0	0	0	0	0	0	0	0	0	0	0	0	0	0	0	0	0	0	0	0	0	0	0	0	0	0	0	0	0	0	0	0	0	0	0	0	0	0	0	0	0	0	0	0	0	0	0	0	0	0	0	0	0	0	0	0	0	0	0	0	0	0	0.0157068	0.000706785	0.000166058	0	0.000224183	0	0
317660	Streptomyces sp. F2	0.000932946	0.000518849	0	0	0	0	0	0	0	0	0	0	0	0	0	0.000160813	0	0.00102083	0	0	0	0	0	0	0	0	0	0	0	0.000321697	0	0.000141781	0	0	0.00376117	0	0	0.000484029	0	0.000360322	0	0	0.00118043	0	0	0	0	0.000420279	0	0.000457578	0	0	0.000400466	0.00157939	0	0	0.000205247	0	0	0	0	0	0	0	0	0	0	0	0	0	0	0	0	0	0	0	0.000211966	0	0.00181745	0.000830289	0.000659013	0.00130434	0	0
1964449	Streptomyces sp. 3211	0.000328502	0	0.000229035	0.000301289	0.000241604	0	0.000241313	0.00131387	0.00104239	0.000260078	0	0	0	0	0	0.00052711	0.000435828	0.000278409	0.00011872	0.000211563	0.000272926	0.00024464	0.000346464	0	0.00024682	0	0	0.000207127	0	0.000300942	0.000291089	0.000150928	0	0.000330251	0.000156715	0.000242563	0.00012744	0.000152317	0.000215464	0	0.000322529	0	0.000196738	0.000473353	0.000182255	0	0	0.000404713	0.000237548	0.000264913	0.000369104	0.000486145	0.000207384	0.000548866	0.000342294	0.000603024	0.000205247	0	0	0	0.000765111	0	0.000216524	0	0	0	0	0	0	0	0	0	0	0	0	0	0.000480457	0	0.000504847	0.000249087	0.000344316	0.000366845	0	0.000100715
303	Pseudomonas putida	0	0	0	0	0	0	0	0	0	0	0	0	0	0	0	0	0	0	0	0	0	0	0	0	0	0	0	0	0	0	0	0	0	0	0	0	0	0	0	0	0	0	0	0	0	0	0	0	0	0	0	0	0	0	0	0	0	0	0	0	0	0	0	0	0	0	0	0	0	0	0	0	0	0	0	0	0.000890258	0	0	0.000830289	0.000470194	0.000957874	0.0130769	0.00040286
1329816	Enterobacter sp. MGH 7	0	0	0	0	0	0	0	0	0	0	0	0	0	0	0	0	0	0	0	0	0	0	0	0	0	0	0	0	0	0	0	0.00423056	0	0	0	0	0	0	0	0	0	0	0	0	0	0	0	0.0123905	0	0	0	0	0	0	0	0	0	0	0	0	0	0	0	0	0	0	0	0	0	0	0	0	0	0	0	0	0	0	0	0	0	0	0	0
2735434	Paraburkholderia sp. PGU19	0	0	0	0	0	0	0	0	0	0	0	0	0	0	0	0	0	0	0	0	0	0	0	0	0	0	0	0	0	0	0	0	0	0	0	0	0	0	0	0	0	0	0	0	0	0	0	0	0	0	0	0	0	0	0	0	0	0	0	0	0	0	0	0	0	0	0	0	0	0	0	0	0	0	0	0	0.00144137	0	0.00353393	0.00298904	0.00262865	0.00232335	0.00269231	0.00100715
1312183	Rhizobium jaguaris	0	0	0	0	0	0	0	0	0	0	0	0	0	0	0	0	0	0	0	0	0	0	0	0	0	0	0	0	0	0	0	0	0	0	0	0	0	0	0	0	0	0	0	0	0	0	0	0	0	0	0	0	0	0	0	0	0	0	0	0	0	0	0	0	0	0	0	0	0	0	0	0	0	0	0	0	0.00173812	0	0.00434168	0.0037363	0.00194372	0.00240487	0	0.00211502
876364	Cupriavidus sp. USMAA2-4	0.000302222	0.000131022	0.000158562	0.000434417	0	0	0	0	0.00173732	0.00104031	0	0	0.00110047	0.000267594	0	0.000223352	0	0.000371212	0.000237439	0	0	0	0.000121263	0.000241345	0	0	0.00231481	0	0.000304878	0	0	0.000196664	0.000408351	0.000440335	0	0	0.00012744	0.000138777	0.000364631	0.000345309	0	0.00142552	0.000160967	0	0.00024853	0.000183397	0.000347464	0.000124527	0.000659857	0	0.000147641	0	0.000307501	0	0	0.00018665	0.000117284	0	0	0	0.000382555	0	0	0	0	0	0	0	0	0	0	0	0	0	0	0	0.000240228	0	0	0	0.000203628	0.000101901	0	0.00040286
396015	Rothia terrae	0	0.0014989	0.000528541	0.000245235	0	0.000358523	0	0	0	0	0	0	0.000550237	0.00107038	0	0.000366297	0.000618594	0	0	0	0	0	0.000398434	0.000246958	0	0	0	0.000632002	0.00121951	0	0.000291089	0.000475653	0.00066357	0	0	0	0	0.000341866	0	0.000660591	0	0	0	0	0.000397647	0	0	0.000933954	0	0	0.000467531	0.00279533	0.000185931	0	0	0.000380479	0	0	0	0.00044288	0	0	0.00046398	0	0	0	0	0	0	0	0	0	0	0	0	0	0	0	0	0	0	0	0	0
2714925	Diaphorobacter sp. HDW4B	0.000538744	0.0001153	0	0.000350336	0	0.000517866	0	0.000145985	0	0.000260078	0	0	0.000330142	0	0	0.000205484	0.00014059	0	0	0	0	0	0	0.000147801	0	0.00138696	0.00138889	0	0.000304878	0	0.000218317	0.000118913	0.00066357	0.00012581	0.000626861	0	0	0	0	0.000240215	0	0	0	0.000123483	0.000182255	0.000142642	0.000198551	0.000155659	0.00055428	0	0.00031989	0	0.000414769	0.000403248	0	0.000229723	0.000154982	0.000350775	0	0.000198131	0.0017215	0	0.000216524	0	0	0	0	0	0	0	0	0	0	0	0	0	0.00108809	0	0.000100969	0.000498173	0.000281376	0.000407606	0	0.00060429
80866	Delftia acidovorans	0	0	0	0	0	0	0	0	0	0	0	0	0	0	0	0	0	0	0	0	0	0	0	0	0	0	0	0	0	0	0	0	0	0	0	0	0	0	0	0	0	0	0	0	0	0	0	0	0	0	0	0	0	0	0	0	0	0	0	0	0	0	0	0	0	0	0	0	0	0	0	0	0	0	0	0	0.00455021	0	0	0	0.00217326	0.00336275	0	0.00594219
45056	Legionella adelaidensis	0	0	0	0	0	0	0	0	0	0	0	0	0	0	0	0	0	0	0	0	0	0	0	0	0	0	0	0	0	0	0	0	0	0	0	0	0	0	0	0	0	0	0	0	0	0	0	0	0	0	0	0	0	0	0	0	0	0	0	0	0	0	0	0	0	0	0	0	0	0	0	0	0	0	0	0	0.000720685	0.0104712	0.00181745	0.000996347	0.000496111	0.000489127	0	0.000906436
2731220	Methanobacterium alkalithermotolerans	0	0	0.00144468	0	0.000483209	0	0.00254719	0.000145985	0.00104239	0	0	0	0	0	0	0	0	0	0.00147212	0.00027201	0.000204694	0	0.00053702	0	0.00178315	0	0.000462963	0	0	0	0	0.000173796	0	0.000456061	0	0.00116871	0	0.000206474	0.000928151	0	0	0	0.000214623	0	0	0	0	0	0	0.000987405	0.000123035	0	0.000193082	0	0.000267417	0	0	0.000584624	0	0	0	0	0.000123728	0	0	0	0	0	0	0	0	0	0	0	0	0	0	0	0	0	0	0	0	0
353800	Halostagnicola larsenii	0	0	0	0.000126121	0	0	0.000268125	0.000875912	0.000694927	0.000520156	0.000451264	0	0	0	0	0.000178682	0.000239002	0.000371212	0.00011872	0.000332457	0.000307041	0.00024464	0.000259848	0	0.000372749	0	0	0	0.000304878	0.000124528	0	0	0.000255219	0.000180852	0.000470146	0.00017641	0	0	0.000182315	0	0	0	0.000447131	0.000174935	0.00011598	0.000203774	0.000198551	0.000202357	0	0.000192664	0	0.000121536	0.000185931	0.00172501	0	0	0.000213624	0.000175387	0	0	0.000765111	0.000147145	0	0	0	0	0	0	0	0	0	0	0	0	0	0	0.00052285	0	0.000403877	0.000415144	0.000770082	0.000570648	0	0.000906436
2319844	Sphingomonas paeninsulae	0.000315362	0	0.000211416	0.000280269	0	0.000358523	0	0.000291971	0.000347464	0	0	0	0	0	0	0.000205484	0.000295238	0.000324811	0.000213696	0.000785807	0	0.000206013	0.000259848	0	0.000120892	0.000462321	0	0	0	0.000383961	0.000218317	0.000132634	0.000408351	0.000117947	0.000940291	0	0	0.00018955	0.00028176	0.000195175	0	0.000712758	0.000321934	0.000195515	0	0	0.000347464	0.000202357	0.000316731	0.000674325	0.000246069	0.000364609	0.000307501	0.00050406	0.00025672	0.000330227	0.00012985	0.000643087	0	0	0	0.000147145	0.000247456	0	0	0	0	0	0	0	0	0	0	0	0	0	0.000367408	0	0.000504847	0	0.000277674	0.000427986	0	0.00040286
2169400	Gemmobacter aquarius	0.000262802	0	0	0.00042741	0	0	0	0.000145985	0.00138985	0.000520156	0.000902527	0	0.000220095	0.000535189	0	0.00028589	0	0.000696023	0	0	0.000409389	0.000167386	0.000242525	0	0	0	0.00138889	0.000122152	0	0.000612262	0.000254703	0.000137207	0.000510438	0.000133673	0	0	0.000203905	0.000132008	0.000132593	0.000330296	0.000161264	0	0.000554443	0.000391031	0	0	0	0.000249054	0.000818223	0	0.000147641	0.000729217	0.000572095	0.000179222	0.00025672	0.000524056	0.000138227	0	0	0	0	0	0	0	0	0	0	0	0	0	0	0	0	0	0	0	0.00012718	0	0	0	0.000181414	0.000142662	0	0
1609966	Actibacterium sp. EMB200-NS6	0	0	0	0	0	0	0	0	0	0	0	0	0	0	0	0	0	0.000232008	0	0	0	0	0	0	0	0	0.000925926	0	0	0	0.000181931	0	0	0	0	0	0.000203905	0	0	0.000195175	0	0	0	0	0.00011598	0	0	0	0.000290337	0	0	0.000243072	0.000250291	0	0	0.000236902	0	0	0	0	0	0	0	0	0	0	0	0	0	0	0	0	0.0114943	0	0	0	0.000169573	0	0	0	0.000151795	0.000224183	0.000384615	0
1077935	Paracoccus zhejiangensis	0	0	0.000158562	0.000161155	0	0.000159344	0.000294938	0.000291971	0	0.000260078	0	0	0.000330142	0.000267594	0	0.000160813	0.000337415	0	0.000451135	0.000906701	0.000648199	0.000489281	0.000207879	0	0.000191412	0	0	0	0	0.000332074	0.00047302	0	0.000204175	0.000338114	0	0.000683587	0.000586226	0.000125238	0.000215464	0.000165148	0	0	0	0.000288128	0	0.000122264	0.000595652	0.000124527	0.000131971	0.000216747	0.000147641	0.000121536	0.00024314	0.000448054	0.000459957	0.000258439	0	0.00023385	0	0	0.000956389	0.000515009	0	0	0	0	0	0	0	0	0	0	0	0	0	0	0.000169573	0	0.000504847	0.000249087	0.00030359	0.000244564	0	0.000503575
89184	Ruegeria pomeroyi	0	0	0	0	0	0	0	0.000145985	0	0	0	0	0	0.000133797	0	0	0	0	0	0	0	0	0	0	0	0	0	0	0	0	0	0	0	0	0.000156715	0	0	0	0	0	0.000161264	0	0	0	0	0	0.000198551	0	0	0	0	0	0	0.000324839	0	0	0	0.000292312	0	0	0.000956389	0	0	0	0	0	0	0	0	0	0	0	0.0114943	0	0	0	0.000240228	0	0	0.000249087	0.000288781	0.000305704	0	0.000302145
39152	Methanococcus maripaludis	0.000131401	0	0.00098661	0	0	0	0.00142106	0	0.000347464	0	0	0	0	0	0	0.00019655	0.00014059	0	0.000949758	0.000392904	0.000170579	0	0.000519696	0	0.00208538	0	0	0	0	0.000238678	0.000145545	0.000150928	0	0.000511103	0	0.00055128	0.00053525	0.000335097	0.00124306	0	0	0	0.000196738	0.000144064	0	0	0.000297826	0	0	0.00108374	0	0	0.000171628	0	0.000738071	0.000136398	0	0.000526162	0	0	0	0.000147145	0.000278388	0	0	0	0	0	0	0	0	0	0	0	0	0	0.000325015	0	0	0	0.000103665	0	0	0
2697569	Pseudarthrobacter psychrotolerans	0.000210241	0.0001153	0.000140944	0	0	0	0.0002145	0.000291971	0	0	0.000902527	0.00488998	0.000440189	0.000267594	0	0.000169747	0.000239002	0.000185606	0	0.000151117	0.000818777	0.000373399	0.000242525	0	0.0001763	0	0	0.000148706	0	0.000404715	0	0.000137207	0.000306263	0.000267346	0.000470146	0.000330768	0	0	0.000132593	0	0.000161264	0	0.000214623	0.000185225	0.00024853	0	0.000397101	0.000311318	0	0.000288996	0	0	0.000164477	0	0.000342294	0	0	0	0	0	0	0.000515009	0.000123728	0	0	0	0	0	0	0	0	0	0	0	0	0	0	0	0	0	0.000185116	0	0	0
2081702	Actinomyces sp. oral taxon 897	0.000157681	0.000125782	0.000158562	0.000273262	0.000483209	0	0.0002145	0.000291971	0.000347464	0.000260078	0	0	0.000220095	0.000401391	0	0.000562847	0.0005483	0.000464016	0	0.000211563	0.000750546	0.000939934	0.000519696	0	0.000488603	0	0	0.000180572	0	0.000228301	0.000145545	0.000205811	0.000255219	0.000283072	0.00031343	0.000396922	0.000152929	0.000115084	0.00028176	0.000120107	0	0	0.000286164	0.000288128	0.000198824	0	0.000148913	0.000140093	0.000211154	0.000433495	0	0.000364609	0.000286047	0	0.00067389	0.000337406	0	0.000350775	0	0	0	0.000147145	0.000371184	0	0	0	0	0	0	0	0	0	0	0	0	0	0	0	0	0	0	0	0.000769231	0
1296669	Aquabacterium olei	0	0	0	0	0	0	0	0	0	0	0	0	0	0	0	0	0	0	0	0	0	0	0	0	0	0	0	0	0	0	0	0	0	0	0	0	0	0	0	0	0	0	0	0	0	0	0	0	0	0	0	0	0	0	0	0	0	0	0	0	0	0	0	0	0	0	0	0	0	0	0	0	0	0	0	0	0.00100331	0.0104712	0.000605816	0.000581202	0.000381339	0.000448367	0.00115385	0.00040286
72557	Achromobacter ruhlandii	0	0	0	0	0	0	0	0	0	0	0	0	0	0	0	0	0	0	0	0	0	0	0	0	0	0	0	0	0	0	0	0	0	0	0	0	0	0	0	0	0	0	0	0	0	0	0	0	0	0	0	0	0	0	0	0	0	0	0	0	0	0	0	0	0	0	0	0	0	0	0	0	0	0	0	0	0	0	0	0	0	0	0.015	0
33059	Acidithiobacillus caldus	0.000157681	0.0001153	0.000229035	0.000217209	0.000241604	0	0.000134063	0.000145985	0	0.000520156	0	0.00244499	0	0.000133797	0	0.000446704	0.000210884	0.000556819	0.000189952	0.000211563	0.000545852	0.000321895	0.000190555	0	0.000241783	0	0.000462963	0	0	0.000508489	0.000291089	0	0.000306263	0.000204441	0.000940291	0.000595382	0.000178417	0	0.000182315	0	0.000161264	0	0.000268279	0.000216096	0	0	0.000297826	0.000217923	0.000211154	0.000216747	0.000295283	0.000121536	0.000286047	0	0.000149753	0.000201008	0	0.000350775	0	0	0	0	0.000402116	0	0	0	0	0	0	0	0	0	0	0	0	0	0.000141311	0	0	0	0.000133283	0	0	0.00040286
2772401	Pseudarthrobacter sp. BIM B-2242	0.000197101	0.000193913	0	0.000315303	0.000241604	0	0.000348563	0.000145985	0.00104239	0	0.000451264	0	0	0.000267594	0	0.000303759	0.000295238	0.000417614	0.000261183	0.00027201	0.000341157	0.000450653	0.00043308	0	0.000171263	0	0	0.000225715	0	0.000363206	0.000400247	0.000278989	0.000510438	0.000180852	0.000156715	0.000308717	0.00053525	0.00028094	0.000232038	0.000270242	0	0.000712758	0.000321934	0.000298418	0.000149118	0.000122264	0.000148913	0.000217923	0.00018476	0.000120415	0.000196855	0.000243072	0.000386164	0	0.000203237	0.0003733	0.000154982	0.000292312	0	0.00013403	0	0.000220718	0.000216524	0	0	0	0	0	0	0	0	0	0	0	0	0	0	0	0	0.000166058	0	0.000101901	0	0
187880	Thermococcus radiotolerans	0	0	0.000229035	0	0	0	0.000294938	0.000145985	0	0.00104031	0	0	0	0.000267594	0	0.000250154	0.000773243	0.00060322	0.000356159	0.000695137	0.000750546	0.000437778	0.000225202	0	0.000508752	0	0.000462963	0	0	0.00031132	0.000400247	0.000137207	0	0.000314525	0	0.000595382	0.000382321	0	0	0.000225202	0	0	0.000643869	0.000246967	0	0	0	0.000280186	0.000131971	0.000457578	0	0	0.00030035	0.000481658	0.000952004	0	0	0	0	0	0.000573833	0	0.00030932	0	0	0	0	0	0	0	0	0	0	0	0	0	0.000254359	0	0.000100969	0	0.000244353	0.000366845	0	0.000100715
869886	Halosimplex pelagicum	0	0	0	0	0	0	0	0	0	0	0	0	0	0	0	0	0	0	0	0	0	0	0	0	0	0	0	0	0	0	0	0	0	0	0	0	0	0	0	0	0	0	0	0	0	0	0	0	0	0	0	0	0	0	0	0	0	0	0	0	0	0	0	0	0	0	0	0	0	0	0	0	0	0	0	0	0.00135658	0.0052356	0.00201939	0.00124543	0.0015994	0.00197689	0	0.0013093
96344	Cupriavidus oxalaticus	0	0	0	0	0	0	0	0	0	0	0	0	0	0	0	0	0	0	0	0	0	0	0	0	0	0	0	0	0	0	0	0	0	0	0	0	0	0	0	0	0	0	0	0	0	0	0	0	0	0	0	0	0	0	0	0	0	0	0	0	0	0	0	0	0	0	0	0	0	0	0	0	0	0	0	0	0.0019077	0	0.00191842	0.00273995	0.00226952	0.00209917	0	0.00372646
2613770	Rhizobium sp. BG4	0	0	0	0	0	0	0	0	0	0	0	0	0	0	0	0	0	0	0	0	0	0	0	0	0	0	0	0	0	0	0	0	0	0	0	0	0	0	0	0	0	0	0	0	0	0	0	0	0	0	0	0	0	0	0	0	0	0	0	0	0	0	0	0	0	0	0	0	0	0	0	0	0	0	0	0	0.00131419	0.0052356	0.00181745	0.0011624	0.00139948	0.00152852	0	0.00211502
337	Burkholderia glumae	0	0.000262045	0.000211416	0.000231222	0	0.000199179	0.000134063	0	0	0.000780234	0	0	0	0	0	0	0	0	0.00011872	0.000604467	0	0	0	0.000239474	0.000216597	0	0.00462963	0	0.000609756	0.000280188	0.000327475	0.000196664	0.000153132	0.000180852	0.000156715	0	0	0	0.00019889	0.000210188	0	0	0	0	0.000298235	0	0.000148913	0.000186791	0.000211154	0	0.000565959	0	0	0.000481658	0.000310204	0	0.000255511	0.000175387	0	0	0.000573833	0	0	0	0	0	0	0	0	0	0	0	0	0	0	0	0.000381539	0	0	0.000166058	0.000507218	0.000244564	0	0.000100715
1316593	Capnocytophaga sp. oral taxon 864	0.000394203	0.000141504	0	0.000896861	0	0	0	0.000145985	0	0.000520156	0.000902527	0	0.000660284	0	0	0.000259088	0	0.000324811	0.000189952	0	0	0	0.000294495	0	0	0.000924642	0	0.000161984	0	0.000166037	0.00047302	0.00119828	0.000153132	0.000880669	0	0	0	0.000314788	0.000298334	0	0	0	0.000661754	0	0.000215392	0	0.000198551	0.000389147	0.000448703	0	0.000246069	0.000243072	0.000586397	0	0	0.00175882	0.000238756	0	0	0	0	0	0	0	0	0	0	0	0	0	0	0	0	0	0	0	0	0	0	0	0	0	0	0
1226968	Azospirillum humicireducens	0	0	0	0	0	0	0	0	0	0	0	0	0	0	0	0	0	0	0	0	0	0	0	0	0	0	0	0	0	0	0	0	0	0	0	0	0	0	0	0	0	0	0	0	0	0	0	0	0	0	0	0	0	0	0	0	0	0	0	0	0	0	0	0	0	0	0	0	0	0	0	0	0	0	0	0	0.00247294	0	0.00171648	0.00273995	0.00281376	0.00260868	0	0.00191359
28447	Clavibacter michiganensis	0	0	0	0.000140135	0.000241604	0	0.000402188	0.000437956	0	0	0	0	0	0.000267594	0	0.000125077	0.000393651	0.000464016	0.000261183	0.00036268	0.000272926	0.000296144	0.000225202	0	0	0.00138696	0	0	0	0.000280188	0.000873267	0.00012806	0	0.000385293	0.00125372	0.000793843	0.000203905	0	0.000116019	0	0.000483793	0	0	0.00037045	0	0	0.000496376	0.000124527	0	0.000144498	0	0.000243072	0.000221687	0.000201624	0.000524137	0.000179471	0	0	0	0	0.000765111	0	0.000185592	0	0	0	0	0	0	0	0	0	0	0	0	0	0.000296753	0	0.000100969	0.000166058	0.000236948	0.000203803	0	0
1141883	Massilia putida	0	0	0	0.000217209	0	0.00183245	0	0	0	0.000520156	0	0.00244499	0	0	0	0	0.00014059	0	0	0.00018134	0	0	0	0.000144059	0	0	0.00138889	0	0	0	0.000145545	0	0.000204175	0	0	0	0	0	0.000149167	0.000135121	0.000161264	0.000712758	0.000250393	0	0.000132549	0.000122264	0	0	0.00055428	0	0.00031989	0.000243072	0.000214535	0.000492859	0	0.000179471	0	0.000409237	0	0	0.000382555	0	0	0	0	0	0	0	0	0	0	0	0	0	0	0	0.000565243	0	0	0.000332116	0.000651608	0.000346465	0	0.000302145
188770	Streptomyces koyangensis	0	0	0	0	0	0	0	0	0	0.000260078	0	0	0	0.000133797	0	0	0.000168708	0.000417614	0	0	0.000170579	0	0	0	0.000125929	0	0	0	0	0	0	0	0	0	0	0	0	0	0	0	0	0	0.000214623	0	0	0	0.000148913	0	0	0	0	0	0	0	0.000139057	0	0	0	0	0	0	0.000367863	0	0	0	0	0	0	0	0	0	0	0.0114943	0	0	0	0	0	0	0	0	0.000122282	0	0.000100715
244366	Klebsiella variicola	0.000578164	0	0	0.000700673	0	0	0	0.000583942	0	0	0	0	0.000220095	0	0	0.000402033	0	0.000278409	0	0	0	0	0.000623636	0	0	0	0	0	0	0.000134905	0.000145545	0	0.000357307	0.000275209	0	0	0	0	0	0.000255228	0.000645057	0	0.000143082	0.000154354	0.000563334	0.00055019	0	0.000311318	0.00358962	0	0.00103349	0.000121536	0.00112274	0	0.000203237	0.00025126	0	0.000526162	0	0	0	0	0	0	0	0	0	0	0	0	0	0	0	0	0	0	0	0	0	0	0	0	0	0
529	Brucella anthropi	0.000223381	0.000141504	0	0	0	0.000159344	0.000160875	0	0	0	0	0	0	0	0	0	0	0	0.00011872	0	0.000307041	0.000141634	0	0.00023012	0.000151114	0	0.00185185	0	0	0	0	0.000251547	0.00107192	0.00073127	0	0.000132307	0	0.000277555	0	0	0.000645057	0	0.000393475	0.000226386	0	0.00046868	0.00104239	0	0.000527886	0.000120415	0.0010827	0	0	0.000660879	0	0	0.000289021	0	0	0	0	0	0	0	0	0	0	0	0	0	0	0	0	0	0	0	0.000141311	0	0	0	0.000592371	0	0.00153846	0
375549	Sinorhizobium mexicanum	0	0	0	0	0	0	0	0	0	0	0	0	0	0	0	0	0	0	0	0	0	0	0	0	0	0	0	0	0	0	0	0	0	0	0	0	0	0	0	0	0	0	0	0	0	0	0	0	0	0	0	0	0	0	0	0	0	0	0	0	0	0	0	0	0	0	0	0	0	0	0	0	0	0	0	0	0.00148376	0	0.00302908	0.00190966	0.0022399	0.0029959	0	0.0020143
1591409	Pseudohalocynthiibacter aestuariivivens	0	0	0	0	0	0	0.000429	0.000291971	0	0	0	0	0	0.000133797	0	0.00024122	0.000421769	0.000510417	0.000997246	0.000574244	0.000852893	0.000695294	0	0	0.000196449	0.00184928	0.000462963	0	0	0.00015566	0.000327475	0	0	0.000314525	0	0.000815895	0.000458786	0	0.00028176	0.000135121	0	0	0	0.000298418	0	0	0	0.000171225	0	0.000216747	0	0	0.000193082	0.000358443	0.00116594	0	0	0	0	0	0.000191278	0.000147145	0	0	0	0	0	0	0	0	0	0	0	0	0	0	0.000211966	0	0	0	0.000162902	0.000183423	0	0.00020143
39694	Mycolicibacterium poriferae	0	0	0	0	0.000241604	0	0	0	0	0.000260078	0.000451264	0.00733496	0	0	0	0.000214418	0	0.000185606	0	0.000151117	0.000375273	0.000296144	0	0	0.000151114	0	0	0	0	0.000176414	0	0	0.000153132	0	0.000470146	0.00017641	0.000152929	0	0.000116019	0	0	0	0	0	0.000132549	0	0	0	0	0.000120415	0	0	0.000193082	0.000280034	0	0	0	0.000584624	0	0	0.000573833	0	0.00015466	0	0	0	0	0	0	0	0	0	0	0	0	0	0	0	0.000201939	0.000166058	0.000162902	0.000142662	0	0
55148	Deinococcus proteolyticus	0.000683284	0.000125782	0	0.000504484	0.000483209	0	0	0	0.000347464	0.000260078	0.000451264	0	0.000220095	0.000133797	0	0.000276956	0.000224943	0	0.000284927	0	0	0.000141634	0.000294495	0	0	0	0.000462963	0	0.000304878	0.000217924	0.000291089	0	0.000153132	0.000204441	0.00031343	0.000154358	0.000152929	0.000115084	0	0.000285255	0	0	0.000482902	0.000205806	0.000314804	0	0	0.000326884	0.000897405	0	0.000565959	0	0.000657909	0.000313638	0.00022463	0.000545593	0.000134039	0	0	0	0.000191278	0	0.000278388	0	0	0	0	0	0	0	0	0	0	0	0	0	0.000240228	0	0	0.000415144	0.000251758	0.000244564	0	0.000100715
948107	Paraburkholderia sprentiae	0.000210241	0	0.000140944	0.000315303	0.000483209	0.000278851	0	0.000145985	0	0.000260078	0	0	0	0.000267594	0	0	0	0.000139205	0	0	0	0.000141634	0	0.000173993	0	0	0	0	0	0.000134905	0.000291089	0	0.000255219	0	0.000156715	0	0	0.000115084	0.00019889	0.000180161	0	0.00142552	0	0.000123483	0	0	0.000198551	0.000171225	0.000131971	0	0.000246069	0.000486145	0.000271745	0.000627275	0.00016045	0.000244081	0.000171737	0	0	0	0.00114767	0.000147145	0.000185592	0	0	0	0	0	0	0	0	0	0	0	0	0	0.00039567	0	0.000403877	0.000830289	0.000588669	0.00071331	0	0.000705006
1608957	Euzebya pacifica	0	0	0.000281889	0.000294283	0	0	0.000455813	0.000437956	0.000694927	0.000260078	0	0	0.000220095	0.000535189	0	0.000366297	0.000421769	0.000696023	0	0.000151117	0.000648199	0.000437778	0.000277171	0	0.000206523	0	0.000462963	0	0	0.000487734	0	0.000118913	0.000153132	0.00012581	0	0.000242563	0.000152929	0	0.000265186	0.000255228	0.000322529	0	0.000268279	0.000308709	0	0	0	0	0.000131971	0.000288996	0	0.000121536	0.000328954	0.000235228	0.000310204	0.000423552	0	0.000760012	0	0	0	0.000220718	0.00030932	0	0	0	0	0	0	0	0	0	0	0	0	0	0	0	0.000100969	0.000332116	0.00011107	0	0	0
46680	Pseudomonas nitroreducens	0	0	0	0.000210202	0	0	0	0	0	0	0	0	0	0	0	0.000652188	0	0	0	0	0	0	0	0	0	0	0	0	0	0	0	0	0.000306263	0.000243757	0.000783576	0	0	0	0	0	0	0	0.000143082	0	0	0	0	0	0.00118774	0	0.000565959	0	0.00657909	0	0	0	0	0	0	0	0.000191278	0	0	0	0	0	0	0	0	0	0	0	0	0	0	0	0	0	0.000302908	0.000249087	0	0.000122282	0.000769231	0.000805721
2500532	Paracoccus sp. Arc7-R13	0.000144541	0.000120541	0	0.000497478	0	0.000637374	0	0	0	0.000260078	0	0	0	0.000401391	0	0.000223352	0.000393651	0.000371212	0	0.000483574	0.000375273	0	0.000138586	0	0	0	0	0	0	0	0.000181931	0	0.000255219	0.000243757	0	0.000220512	0	0.000145547	0.000165741	0.000135121	0	0.000712758	0	0.000164645	0.00011598	0	0	0.000140093	0.000422308	0	0.00039371	0	0.000429071	0.00118734	0	0.000193829	0.000268077	0.00023385	0	0	0.000765111	0	0.000247456	0	0	0	0	0	0	0	0	0	0	0	0	0	0.000197835	0	0	0.000332116	0.00041466	0.000631789	0	0.000705006
2364272	Rhizobium sp. CCGE532	0	0	0	0	0	0	0	0	0	0	0	0	0	0	0	0	0	0	0	0	0	0	0	0	0	0	0	0	0	0	0	0	0	0	0	0	0	0	0	0	0	0	0	0	0	0	0	0	0	0	0	0	0	0	0	0	0	0	0	0	0	0	0	0	0	0	0	0	0	0	0	0	0	0	0	0	0.00251533	0	0.00191842	0.00381933	0.000692334	0.00130434	0	0.00261859
2613773	Sinorhizobium sp. BG8	0.000118261	0	0	0.000140135	0.000241604	0.000199179	0	0	0	0	0.00135379	0	0.000220095	0.000133797	0	0	0.000210884	0	0.000284927	0.000332457	0.000136463	0.00015451	0	0	0	0	0	0	0	0	0	0	0	0	0.00172387	0	0	0	0.000149167	0	0	0.000712758	0.000178852	0.000226386	0.000132549	0	0	0.000171225	0	0.000120415	0	0.000486145	0	0.000896108	0.000246024	0.000143577	0.00016336	0	0	0	0.000765111	0	0	0	0	0	0	0	0	0	0	0	0	0	0	0	0.00079134	0	0.000605816	0.000166058	0.000703441	0.000448367	0	0.000503575
2780074	Novosphingobium sp. ES2-1	0.000236522	0	0	0.000210202	0	0.000318687	0.0002145	0.000145985	0.000694927	0	0	0	0	0	0	0	0.000253061	0	0.00011872	0	0.000204694	0	0.000225202	0.000155284	0	0	0.000462963	0	0	0	0.000327475	0.000123487	0.000153132	0.000172989	0.000470146	0	0.000331345	0	0	0.000210188	0	0	0.000178852	0.000123483	0.000198824	0	0.000198551	0.00026462	0.000343126	0	0.000270676	0.000121536	0.000293199	0.00091851	0.000310204	0.000351764	0.000217813	0.000350775	0	0	0.00153022	0.000147145	0	0	0	0	0	0	0	0	0	0	0	0	0	0	0	0	0.000201939	0.000166058	0.000403553	0.000468747	0	0.000705006
28108	Alteromonas macleodii	0.000289082	0	0	0.000371357	0	0	0	0.000583942	0	0	0	0	0.000440189	0.000802783	0	0.000348429	0.000239002	0.000417614	0	0.000241787	0	0.000360523	0.000415757	0.000121608	0.000166226	0	0.000462963	0	0.000304878	0.000166037	0.000254703	0.000187517	0.000153132	0.000314525	0.000156715	0.000132307	0	0.000121853	0	0.000120107	0	0	0.000429246	0.00037045	0.000215392	0.000142642	0.000397101	0.00026462	0.00036952	0.000385329	0.000270676	0.000121536	0.000293199	0.000257631	0.000213933	0.000480983	0.000171737	0	0	0.000116547	0	0	0.000247456	0	0	0	0	0	0	0	0	0	0	0	0	0	0.000141311	0	0.000100969	0	0.000233246	0.000142662	0	0.000100715
709810	Azospirillum sp. TSA2s	0	0	0	0	0	0	0	0	0	0	0	0	0.000440189	0	0	0	0	0.000928031	0.000142464	0.00018134	0.00047762	0.000128758	0.000173232	0	0	0	0	0	0	0	0	0	0	0	0.000940291	0.000198461	0.000229393	0	0	0	0	0	0.000733295	0	0	0	0	0.000435845	0	0	0	0	0	0.00058247	0.000588317	0	0	0	0	0	0.00248661	0	0	0	0	0	0	0	0	0	0	0	0	0	0	0	0.000452195	0	0.000302908	0.000581202	0.000651608	0.000652169	0	0.00110787
1848517	Enterobacter sp. LU1	0.000210241	0	0	0.000189182	0	0	0	0.000145985	0.000347464	0.000260078	0.000902527	0.00488998	0	0.000133797	0	0.000134011	0	0	0	0	0	0	0	0	0	0	0	0.000172606	0	0	0.000181931	0.00011434	0.000306263	0	0.00031343	0	0	0	0	0.000180161	0	0	0.000304049	0	0	0	0.000248188	0.000140093	0.00036952	0	0.000344497	0.000243072	0.000357559	0.000156819	0	0.000244081	0	0	0	0	0.000382555	0	0	0	0	0	0	0	0	0	0	0	0	0	0	0	0.000155442	0	0.000100969	0.000332116	0.000151795	0.000142662	0	0.000100715
699433	Halobellus limi	0	0	0	0	0	0	0	0	0	0	0	0	0	0	0	0	0	0	0	0	0	0	0	0	0	0	0	0	0	0	0	0	0	0	0	0	0	0	0	0	0	0	0	0	0	0	0	0	0	0	0	0	0	0	0	0	0	0	0	0	0	0	0	0	0	0	0	0	0	0	0	0	0	0	0	0	0.000353277	0.0104712	0	0	0.000440576	0.000570648	0	0.00040286
1096856	Pseudonocardia sp. EC080619-01	0	0.000141504	0.000422833	0.000210202	0	0	0.000241313	0	0	0	0	0	0	0	0	0.000839803	0.000590476	0.00125284	0	0	0.0012964	0.000566536	0.00043308	0.000213282	0	0	0	0	0	0	0	0.00019209	0	0.000220167	0	0	0	0.000155702	0	0	0	0	0	0.000411612	0.000265098	0	0	0.00034245	0	0.000361246	0.000196855	0	0.00036471	0.000896108	0.000534834	0.000229723	0.000217813	0	0	0	0	0	0.000340252	0	0	0	0	0	0	0	0	0	0	0	0	0	0.000692423	0	0	0	0.000577562	0	0	0
412963	Mycetohabitans rhizoxinica	0.000341642	0	0	0.000350336	0.000241604	0.000199179	0	0.000437956	0	0	0	0	0.000440189	0.000267594	0	0	0.000196825	0	0	0	0	0	0	0	0	0	0	0	0.000304878	0	0.000218317	0	0.000561482	0	0.000940291	0	0.000152929	0	0	0.000210188	0.000645057	0	0.000214623	0	0	0.000203774	0	0.000124527	0.000501491	0	0.000344497	0.000364609	0.000450525	0.00041445	0	0.000279975	0.000117284	0.000175387	0	0	0.00133894	0	0	0	0	0	0	0	0	0	0	0	0	0	0	0	0.000183704	0	0.000302908	0.000498173	0.000514622	0.000326085	0	0.00020143
121719	Pannonibacter phragmitetus	0	0	0	0.000175168	0	0.000159344	0.0002145	0.00131387	0	0	0	0	0.000220095	0	0	0	0.000253061	0.000185606	0	0.000151117	0.000170579	0.000270392	0.000277171	0	0	0	0	0	0	0.000134905	0	0	0.000153132	0	0.000156715	0.000264614	0	0	0	0	0	0	0.000160967	0.000246967	0.000265098	0	0	0	0.00018476	0	0	0.000121536	0.000221687	0.000627275	0.00019254	0.000272796	0.000205247	0.000175387	0	0	0.00267789	0	0.000123728	0	0	0	0	0	0	0	0	0	0	0	0	0	0.000211966	0	0.000807754	0	0.000281376	0.000448367	0	0.00060429
434014	Variovorax sp. PBL-E5	0	0	0	0	0	0	0	0	0	0	0	0	0	0	0	0	0	0	0	0	0	0	0	0	0	0	0	0	0	0	0	0	0	0	0	0	0	0	0	0	0	0	0	0	0	0	0	0	0	0	0	0	0	0	0	0	0	0	0	0	0	0	0	0	0	0	0	0	0	0	0	0	0	0	0	0	0.0016816	0	0.00201939	0.00415144	0.00120696	0.00205841	0	0.000805721
1580	Levilactobacillus brevis	0.000223381	0	0	0	0	0	0.000187688	0.000145985	0.000347464	0	0	0	0	0.000401391	0	0.000169747	0.000337415	0.00060322	0.000142464	0	0.000136463	0.000180261	0.000346464	0.000226378	0.000392898	0	0	0.000671834	0	0.00042547	0.000436634	0.000439064	0.000357307	0	0	0.000308717	0.000815619	0.000345251	0	0.000315282	0	0	0.000160967	0.000463063	0	0.000652076	0.00129058	0.000326884	0	0.000361246	0	0	0.000207384	0	0.000267417	0	0	0	0	0	0	0	0	0	0	0	0	0	0	0	0	0	0	0	0	0	0	0	0	0	0	0	0	0
444444	Chelatococcus daeguensis	0	0	0	0	0	0.000398359	0	0	0	0.00130039	0.000902527	0	0.000440189	0.000267594	0	0	0.000126531	0	0	0	0	0	0	0	0	0	0	0	0	0	0	0	0	0	0.000626861	0	0	0	0	0	0.000483793	0	0	0	0.00011598	0	0	0	0	0	0.000270676	0	0	0.000694483	0.000149753	0.000172292	0.000146605	0	0	0	0.0017215	0	0	0	0	0	0	0	0	0	0	0	0	0	0	0	0.000593505	0	0.000302908	0.000913318	0.000551645	0.000570648	0	0.000906436
2109593	Streptomyces sp. SGAir0924	0	0	0.00017618	0	0.000483209	0	0.000134063	0.000583942	0	0.000260078	0	0	0	0.000133797	0	0.000375231	0.000281179	0.000185606	0.00011872	0.000151117	0.000989356	0.000360523	0	0	0	0	0	0	0	0.000622639	0	0	0.000357307	0	0.00109701	0.000286666	0.00012744	0	0.000248612	0.000165148	0	0	0	0.000123483	0	0	0	0	0.000211154	0	0	0.000121536	0.000143024	0.000694483	0.000149753	0	0	0.000584624	0	0	0	0	0.000123728	0	0	0	0	0	0	0	0	0	0	0	0	0	0	0	0.000504847	0.000415144	0.000455385	0.000550268	0	0.00040286
381	Mesorhizobium loti	0	0	0	0	0	0.000239015	0	0	0	0	0	0	0	0.000267594	0	0.000142945	0	0.000185606	0.000213696	0	0	0.000128758	0	0.000179606	0	0	0.00185185	0	0	0.000145282	0	0	0	0	0.000626861	0.000132307	0	0	0	0.000135121	0.000161264	0.000712758	0	0.000205806	0	0	0	0.000217923	0	0	0.000172248	0	0.000200233	0.000470456	0.00012836	0.000165114	0.000171737	0	0	0.000174821	0.000765111	0	0	0	0	0	0	0	0	0	0	0	0	0	0	0	0.000635899	0	0.000504847	0.000166058	0.000396148	0.000591029	0	0.00120858
2728020	Massilia forsythiae	0.000446763	0	0	0.000469451	0	0.000916225	0	0.000145985	0	0.000260078	0.00135379	0	0	0	0	0.000205484	0	0	0	0	0	0	0	0	0	0	0.000925926	0	0	0.000124528	0.000254703	0.00011434	0.000714614	0	0.000156715	0	0	0	0	0.000255228	0	0	0.000357705	0	0.000149118	0.000183397	0.000347464	0	0.00116135	0.000120415	0.000221462	0	0.000328954	0	0.00035299	0.000488162	0	0	0	0.000233095	0.000191278	0	0.000649572	0	0	0	0	0	0	0	0	0	0	0	0	0	0	0	0	0	0	0.000101901	0	0
1736226	Pseudomonas sp. Leaf58	0.000118261	0	0	0.000147141	0	0	0	0	0	0.000520156	0	0	0	0	0	0	0	0	0	0	0	0.000128758	0.000138586	0	0.000120892	0.000462321	0	0	0	0	0	0	0	0	0.000470146	0.000132307	0	0	0	0	0.000161264	0	0	0	0.000149118	0	0	0	0.000263943	0	0	0.000364609	0.000193082	0	0.00035299	0.000150756	0	0	0.0049505	0	0.000382555	0.000220718	0.000216524	0	0	0	0	0	0	0	0	0	0	0	0	0	0	0	0.000706785	0.000166058	0.000118474	0	0	0.00040286
359	Rhizobium rhizogenes	0	0	0	0.000161155	0	0.000438195	0	0.000145985	0	0	0	0	0.000660284	0.000401391	0	0	0.00014059	0	0	0	0	0.000412026	0	0.000119737	0	0	0.000462963	0	0	0.000217924	0.000181931	0	0.000204175	0	0.00125372	0	0	0	0	0.000135121	0	0	0.000178852	0.000216096	0.000165686	0	0	0.000217923	0.000131971	0.000216747	0	0.000121536	0.000228838	0.00058247	0.00022463	0.000193829	0	0.000526162	0	0	0	0	0	0	0	0	0	0	0	0	0	0	0	0	0	0	0.000325015	0	0.000807754	0.000249087	0.000555348	0.000346465	0	0.000805721
248026	Cupriavidus pinatubonensis	0	0	0	0	0	0	0	0	0	0	0	0	0	0	0	0	0	0	0	0	0	0	0	0	0	0	0	0	0	0	0	0	0	0	0	0	0	0	0	0	0	0	0	0	0	0	0	0	0	0	0	0	0	0	0	0	0	0	0	0	0	0	0	0	0	0	0	0	0	0	0	0	0	0	0	0	0.00146963	0	0.00302908	0.00215875	0.0012699	0.000652169	0	0.00241716
114616	Methylobacterium nodulans	0	0	0	0	0	0	0	0	0	0	0	0	0	0	0	0	0	0	0	0	0	0	0	0	0	0	0	0	0	0	0	0	0	0	0	0	0	0	0	0	0	0	0	0	0	0	0	0	0	0	0	0	0	0	0	0	0	0	0	0	0	0	0	0	0	0	0	0	0	0	0	0	0	0	0	0	0.00121527	0	0.00121163	0.00249087	0.00168085	0.00146738	0.00192308	0.000906436
157691	Leptotrichia shahii	0.000262802	0	0.000493305	0.000399383	0	0	0	0.000291971	0	0	0	0	0	0	0	0.000259088	0	0	0	0	0	0.000128758	0	0	0	0	0	0.000161984	0	0.000498111	0	0.000182943	0.000306263	0.000141536	0	0	0	0.000687118	0	0.000180161	0.000322529	0	0	0.000133774	0	0.000142642	0.000446739	0.000451411	0.000818223	0.000216747	0.00031989	0.000121536	0.00215251	0	0.00025672	0.000897357	0.000125661	0	0	0	0	0	0.000340252	0	0	0	0	0	0	0	0	0	0	0	0	0	0	0	0	0	0	0	0	0
713030	Selenomonas sp. oral taxon 136	0	0	0	0	0.00604011	0	0	0	0	0	0	0	0	0.000267594	0	0	0	0	0	0	0	0	0	0	0	0	0	0	0	0	0	0.000123487	0	0	0	0.000705638	0	0.000812356	0	0	0	0	0	0	0	0	0	0	0	0	0	0	0	0	0	0	0	0	0	0	0	0	0.00266015	0	0	0	0	0	0	0	0	0	0	0	0	0	0	0	0	0	0	0	0	0
1815583	Neisseria musculi	0.000643864	0.000592221	0	0.000658632	0.000241604	0	0	0	0	0	0	0	0.000440189	0.000267594	0	0	0	0	0.000189952	0	0	0	0	0	0	0	0.00231481	0	0	0	0	0.000123487	0.000510438	0.000849217	0	0	0.00012744	0	0	0.000345309	0.000161264	0	0	0.000185225	0.000314804	0	0.000496376	0.00107405	0	0	0.000295283	0.000243072	0.000157326	0	0	0.000215366	0.000138227	0	0	0	0	0	0	0	0	0	0	0	0	0	0	0	0	0	0	0	0	0	0	0	0	0	0	0
388357	Kocuria turfanensis	0.000118261	0	0.000317125	0.000168161	0	0	0.0002145	0.000145985	0	0	0	0	0	0.000401391	0	0.000339495	0.000365533	0.000556819	0	0.000120893	0.000307041	0.00030902	0.000207879	0	0.000196449	0	0	0.000114185	0	0.000352829	0	0.000141781	0	0.000133673	0.000626861	0.000154358	0.000229393	0	0.000116019	0	0	0	0.000214623	0.000298418	0.000149118	0	0	0.000249054	0.000158366	0.000264913	0	0.000243072	0.000286047	0.000436852	0.000278114	0.000215366	0	0.000701549	0	0	0	0	0.000216524	0	0	0	0	0	0	0	0	0	0	0	0	0	0	0	0.000100969	0.000166058	0.000292483	0.000326085	0	0.000302145
37919	Rhodococcus opacus	0	0	0	0	0	0	0	0	0	0	0	0	0	0	0	0	0	0	0	0	0	0	0	0	0	0	0	0	0	0	0	0	0	0	0	0	0	0	0	0	0	0	0	0	0	0	0	0	0	0	0	0	0	0	0	0	0	0	0	0	0	0	0	0	0	0	0	0	0	0	0	0	0	0	0	0	0.00121527	0	0.000908724	0.00190966	0.00210662	0.00224183	0	0.00211502
1619308	Cnuibacter physcomitrellae	0.000170821	0.000151986	0.00017618	0.000175168	0.000483209	0	0	0.000875912	0.000347464	0.000260078	0	0	0	0	0	0.000178682	0.000337415	0.000278409	0	0	0.000341157	0.000128758	0.000121263	0	0	0.000924642	0	0.000209782	0	0	0.000254703	0	0.000408351	0.000330251	0	0.000198461	0.000152929	0.000145547	0.000116019	0.000150134	0	0.000712758	0	0	0.000265098	0.000163019	0.000347464	0	0.000263943	0	0.000270676	0	0.000271745	0.000179222	0.000181843	0.000179471	0	0	0	0	0	0.000147145	0.000247456	0	0	0	0	0	0	0	0	0	0	0	0	0	0	0	0.000100969	0	0.000133283	0.000101901	0	0
74426	Collinsella aerofaciens	0	0	0.000264271	0	0.000241604	0	0.000402188	0.000291971	0.000347464	0.000520156	0	0	0	0.000133797	0	0.00019655	0.000253061	0.000278409	0.000261183	0.000967147	0.00047762	0.000270392	0.000225202	0	0.000120892	0.000462321	0	0	0	0	0.000545792	0	0	0.000275209	0	0.000882048	0.000560738	0.000179395	0.000248612	0	0	0	0.000232508	0.000535095	0.000182255	0	0.000248188	0	0	0.00024083	0	0	0	0	0.000599014	0	0	0	0	0	0	0	0	0	0	0	0	0	0	0	0	0	0	0	0	0	0	0	0	0	0	0	0	0
348824	Rhizobium favelukesii	0	0	0	0	0	0	0	0	0	0	0	0	0	0	0	0	0	0	0	0	0	0	0	0	0	0	0	0	0	0	0	0	0	0	0	0	0	0	0	0	0	0	0	0	0	0	0	0	0	0	0	0	0	0	0	0	0	0	0	0	0	0	0	0	0	0	0	0	0	0	0	0	0	0	0	0	0.00111636	0	0.00111066	0.000996347	0.00174009	0.0015489	0.00230769	0.00161144
292414	Ruegeria sp. TM1040	0.000157681	0	0	0.000203195	0.000724813	0.000278851	0	0.000145985	0	0	0	0	0.000220095	0.000267594	0	0.00024122	0.000224943	0.000278409	0	0	0.000341157	0.000321895	0.000190555	0.000114124	0.000171263	0	0	0	0	0.000197169	0	0	0	0.000157262	0.000470146	0.000242563	0	0	0.000165741	0.000225202	0.000161264	0	0.000268279	0	0.00024853	0	0	0.000202357	0.000237548	0.00024083	0	0.000607681	0.000214535	0.000369644	0.00019254	0.000287154	0	0.000292312	0	0	0.000382555	0.000220718	0.00015466	0	0	0	0	0	0	0	0	0	0	0	0	0	0.000155442	0	0.000201939	0	0.00020733	0.000305704	0	0.000100715
1969821	Ciceribacter thiooxidans	0	0	0	0	0	0	0	0	0	0	0	0	0	0	0	0	0	0	0	0	0	0	0	0	0	0	0	0	0	0	0	0	0	0	0	0	0	0	0	0	0	0	0	0	0	0	0	0	0	0	0	0	0	0	0	0	0	0	0	0	0	0	0	0	0	0	0	0	0	0	0	0	0	0	0	0	0.00316536	0	0.000504847	0.000830289	0.000788594	0.000733691	0.00346154	0.000906436
88724	Natrinema versiforme	0	0	0.000140944	0.000140135	0	0	0	0.000583942	0	0.000520156	0	0	0	0	0	0.000214418	0.000182767	0.000232008	0.000142464	0	0.000511736	0.00030902	0.000294495	0	0.000130966	0.000924642	0	0	0	0.000249056	0	0.000146355	0.000153132	0	0.00141044	0.000286666	0.00012744	0	0.000165741	0.000165148	0	0	0	0	0.000165686	0.000183397	0.000198551	0.000358016	0	0.000168581	0	0	0.000128721	0.000280034	0.00012836	0.000172292	0.000134039	0.0004677	0	0	0	0.000367863	0	0	0	0	0	0	0	0	0	0	0	0	0	0	0	0	0	0	0.000170307	0.000101901	0	0.000302145
2126321	Nissabacter sp. SGAir0207	0.000131401	0	0.000123326	0.000161155	0.000724813	0.000239015	0.000160875	0.000145985	0	0	0	0	0	0.000133797	0	0.00024122	0.000309297	0.000278409	0.000213696	0	0.000579967	0.00024464	0	0	0.000156152	0	0.000462963	0	0	0.000363206	0	0.000137207	0	0.00012581	0.000156715	0.000198461	0.000203905	0	0.000314908	0.000240215	0	0	0.000125197	0.000205806	0	0	0	0	0.000290337	0.000192664	0	0	0.000307501	0.00041445	0.000213933	0.000229723	0	0.000350775	0	0	0.000573833	0	0.00015466	0	0	0	0	0	0	0	0	0	0	0	0	0	0.00039567	0	0.000201939	0	0.000266567	0.000285324	0	0.000100715
2162	Methanobacterium formicicum	0.000118261	0	0.000687104	0	0.000483209	0	0.00201094	0	0	0	0	0	0.000330142	0.000267594	0	0	0	0	0.00121094	0	0	0	0.000363788	0	0.000997355	0	0.000925926	0	0	0	0	0	0	0.000196578	0	0.000595382	0	0	0.000679539	0	0	0	0	0	0	0	0	0	0	0.000746574	0.000147641	0.000121536	0	0	0.000267417	0	0	0	0	0	0	0	0.000123728	0	0	0	0	0	0	0	0	0	0	0	0	0	0	0	0	0	0	0	0	0
549	Pantoea agglomerans	0	0	0.000317125	0	0	0.000159344	0.0002145	0.000583942	0	0.000260078	0	0	0	0.000133797	0	0.000169747	0.000224943	0.000232008	0.000213696	0.000574244	0.000443504	0.000141634	0	0	0	0.00184928	0	0	0	0	0.000436634	0.00011434	0	0	0	0.000463075	0	0	0	0	0.000322529	0	0.000125197	0.000205806	0	0	0.000248188	0	0.000131971	0.000120415	0	0	0.00017878	0	0.0003209	0.000157935	0	0.000175387	0	0	0	0	0.000123728	0	0	0	0	0	0	0	0	0	0	0	0	0	0.000381539	0	0	0	0.00020733	0.000326085	0	0.00060429
758796	Burkholderia sp. RPE67	0	0	0	0.000273262	0	0	0	0	0	0	0	0	0	0	0	0.000250154	0	0.000139205	0	0	0	0	0.000138586	0	0	0	0	0	0	0.000176414	0.000291089	0	0	0.000149399	0.000940291	0	0	0	0	0	0	0	0.000160967	0	0	0	0.000148913	0.000186791	0.000237548	0	0	0	0.00024314	0.000716886	0	0.000358943	0.000150794	0.000292312	0	0	0.0017215	0	0	0	0	0	0	0	0	0	0	0	0	0	0	0	0.000438063	0	0	0.000996347	0.000610883	0.000733691	0	0.000805721
1609758	Novosphingobium sp. P6W	0	0	0	0	0	0.000159344	0.000294938	0.000145985	0	0	0.000902527	0	0	0.000267594	0	0.000259088	0	0.000278409	0	0.000151117	0.000818777	0.000592287	0.000155909	0	0.000136003	0	0	0	0	0.000228301	0	0	0	0	0.00031343	0.000198461	0	0	0	0	0.000161264	0.00142552	0.000178852	0	0.000132549	0	0	0	0.000211154	0	0	0	0	0.000425651	0	0.000150756	0	0.000175387	0	0	0.000765111	0	0.000216524	0	0	0	0	0	0	0	0	0	0	0	0	0	0.000113049	0	0.000100969	0.000249087	0.000214734	0.000285324	0	0.00040286
2579971	Paroceanicella profunda	0	0	0	0	0	0	0	0	0	0	0	0	0	0	0	0	0	0	0	0	0	0	0	0	0	0	0	0	0	0	0	0	0	0	0	0	0	0	0	0	0	0	0	0	0	0	0	0	0	0	0	0	0	0	0	0	0	0	0	0	0	0	0	0	0	0	0	0	0	0	0	0	0	0	0	0	0.00176638	0	0.000706785	0.00149452	0.00172528	0.00167118	0	0.00271931
1968788	Mycolicibacterium sp. CBMA 213	0.000131401	0	0.000123326	0.000154148	0	0	0.000160875	0.000291971	0	0	0	0	0	0	0	0.000330561	0.000365533	0.000556819	0.000142464	0.000211563	0	0.000386274	0.000155909	0	0.00028208	0	0	0	0	0.000549998	0.000218317	0.000150928	0.000153132	0	0	0.000220512	0	0.000152317	0.000149167	0.000120107	0	0.00142552	0.000232508	0.000205806	0.000165686	0	0.000297826	0.000280186	0	0	0.000123035	0	0.000214535	0.000235228	0.00019254	0.000244081	0	0	0	0	0	0.000147145	0.000123728	0	0	0	0	0	0	0	0	0	0	0	0	0	0.000155442	0	0.000100969	0.000332116	0.000236948	0.000183423	0	0.000100715
2020313	Rhizobium sp. TAL182	0.000131401	0	0	0.000126121	0	0	0	0	0	0	0	0	0.000660284	0	0	0.000312693	0.000492064	0.00088163	0	0	0	0.000695294	0.000779545	0	0.000125929	0	0	0	0	0	0.000254703	0	0	0.000212304	0.000626861	0.000992304	0	0	0.000132593	0	0	0	0.000357705	0	0	0	0.000397101	0	0	0.000168581	0	0	0	0.00050406	0	0	0	0	0	0	0.000573833	0	0	0	0	0	0	0	0	0	0	0	0	0	0	0	0.00012718	0	0.000403877	0.000332116	0.000496111	0.000183423	0	0
227605	Methylocella tundrae	0	0	0	0.000252242	0.000483209	0	0	0	0	0.000260078	0.000451264	0	0	0.000133797	0	0.000169747	0.00026712	0.000232008	0.000166208	0.00036268	0.000341157	0.000206013	0.000207879	0	0.000125929	0.000462321	0	0	0	0.000259433	0.000145545	0.000118913	0.000357307	0	0.000156715	0.000154358	0.000152929	0	0	0	0	0	0.000393475	0.000277838	0.000182255	0	0	0.000186791	0.000211154	0.000264913	0	0	0.000328954	0.000324839	0.000139057	0.000265618	0.000121473	0.000175387	0	0	0.000191278	0.000147145	0	0	0	0	0	0	0	0	0	0	0	0	0	0	0.000155442	0	0.000201939	0	0.000218437	0.000305704	0	0.00040286
84156	Archaeoglobus profundus	0	0	0	0	0	0	0	0	0	0	0	0	0	0	0	0	0	0	0	0	0	0	0	0	0	0	0	0	0	0	0	0	0	0	0	0	0	0	0	0	0	0	0	0	0	0	0	0	0	0	0	0	0	0	0	0	0	0	0.00990099	0	0	0	0	0	0	0	0	0	0	0	0	0	0	0	0	0	0	0	0	0	0	0	0	0
2744520	Mesorhizobium sp. 131-3-5	0	0	0	0.000189182	0.000241604	0.000318687	0	0	0.000347464	0.000260078	0	0	0	0	0	0	0.000154649	0.000139205	0	0	0.000341157	0	0	0	0	0.00277393	0	0	0	0	0	0	0	0	0	0	0	0	0	0.000120107	0	0	0	0	0.000149118	0.000122264	0.000148913	0.000155659	0.000501491	0	0.000172248	0.000121536	0.000264594	0.000369644	0	0.000129219	0.000134039	0.00023385	0	0	0.000191278	0	0	0	0	0	0	0	0	0	0	0	0	0	0	0	0	0	0	0.000581202	0.000381339	0.000224183	0	0.00110787
1538158	Rhizobium acidisoli	0	0	0	0	0	0	0	0	0	0	0	0	0	0	0	0	0	0	0	0	0	0	0	0	0	0	0	0	0	0	0	0	0	0	0	0	0	0	0	0	0	0	0	0	0	0	0	0	0	0	0	0	0	0	0	0	0	0	0	0	0	0	0	0	0	0	0	0	0	0	0	0	0	0	0	0	0.000494588	0.0052356	0.00191842	0.000166058	0.000603478	0.000591029	0	0.000805721
2742677	Citrobacter sp. RHBSTW-01013	0	0	0.000123326	0	0	0	0.000589876	0	0	0	0	0	0.000770331	0	0	0.000134011	0.000646712	0	0.00102099	0.00108804	0	0	0.000225202	0	0	0	0	0	0	0	0.000618564	0	0	0	0	0.00165384	0	0.000148932	0.000828706	0	0	0	0.000608098	0.000226386	0	0.000326038	0	0	0	0	0.000123035	0	0	0	0.0006418	0	0	0	0	0	0	0	0	0	0	0	0	0	0	0	0	0	0	0	0	0	0	0	0	0	0	0	0	0
83263	Aminobacter aminovorans	0	0	0	0	0	0	0	0	0	0	0	0	0	0	0	0	0	0	0	0	0	0	0	0	0	0	0	0	0	0	0	0	0	0	0	0	0	0	0	0	0	0	0	0	0	0	0	0	0	0	0	0	0	0	0	0	0	0	0	0	0	0	0	0	0	0	0	0	0	0	0	0	0	0	0	0	0.00039567	0.0052356	0.00121163	0.000498173	0.000507218	0.000815212	0	0.00100715
110321	Sinorhizobium medicae	0	0	0	0	0	0	0	0	0	0	0	0	0	0	0	0	0	0	0	0	0	0	0	0	0	0	0	0	0	0	0	0	0	0	0	0	0	0	0	0	0	0	0	0	0	0	0	0	0	0	0	0	0	0	0	0	0	0	0	0	0	0	0	0	0	0	0	0	0	0	0	0	0	0	0	0	0.00103157	0	0.00111066	0.0011624	0.00155497	0.00142662	0.00115385	0.00221573
1307	Streptococcus suis	0.000183961	0.000361622	0	0.000140135	0	0	0	0	0	0.000520156	0	0	0	0.000401391	0	0.000232286	0.00014059	0	0	0.000241787	0	0	0.000450404	0.000196444	0	0	0	0.000993146	0	0.000280188	0.000691336	0.000622007	0	0.000220167	0	0.000198461	0	0.000358791	0	0.000180161	0.000322529	0	0.000304049	0.00033958	0.000198824	0.000448303	0.000198551	0	0	0.000168581	0.00039371	0	0	0	0.000171147	0.00018665	0	0.000175387	0	0	0	0.000147145	0.000185592	0	0	0	0	0	0	0	0	0	0	0	0	0	0	0	0	0	0	0	0	0
1138190	Rhizobium binae	0	0	0	0	0	0	0	0	0	0	0	0	0	0	0	0	0	0	0	0	0	0	0	0	0	0	0	0	0	0	0	0	0	0	0	0	0	0	0	0	0	0	0	0	0	0	0	0	0	0	0	0	0	0	0	0	0	0	0	0	0	0	0	0	0	0	0	0	0	0	0	0	0	0	0	0	0.00107396	0	0.00383683	0.000996347	0.00124768	0.00116168	0	0.00120858
540747	Roseovarius indicus	0.000118261	0	0.000123326	0.000133128	0	0	0.000402188	0.000145985	0	0.00104031	0	0	0	0	0	0	0	0.000278409	0.000308671	0.00054402	0.000409389	0.000296144	0.000155909	0	0	0	0	0	0.000609756	0.000228301	0.000145545	0.000141781	0	0	0.000156715	0.000418973	0.00012744	0	0	0.000135121	0	0	0	0.000236677	0	0	0	0	0	0.000192664	0.000196855	0	0.000235989	0.000268832	0.000620407	0	0	0	0	0	0	0	0	0	0	0	0	0	0	0	0	0	0	0	0	0	0.000452195	0	0.000504847	0.000166058	0.000314697	0.000244564	0	0
292913	Sphingopyxis sp. 113P3	0	0	0	0	0	0	0	0	0	0	0	0	0	0	0	0	0	0	0	0	0	0	0	0	0	0	0	0	0	0	0	0	0	0	0	0	0	0	0	0	0	0	0	0	0	0	0	0	0	0	0	0	0	0	0	0	0	0	0	0	0	0	0	0	0	0	0	0	0	0	0	0	0	0	0	0	0	0	0.000302908	0	0.000129581	0	0.00884615	0
84292	Microbacterium chocolatum	0.000157681	0	0.000123326	0.000161155	0.000966417	0	0.000348563	0.000583942	0	0.000260078	0	0	0	0.000133797	0	0.000393099	0.000379592	0.000464016	0.000308671	0	0.000443504	0.000347647	0	0	0.000297192	0	0	0	0	0.000321697	0	0	0	0	0	0.000154358	0	0	0.000265186	0.000240215	0.000161264	0	0.000196738	0.000185225	0.00011598	0	0.000446739	0.00026462	0	0.000433495	0	0	0.000207384	0	0.000331597	0.000157935	0	0	0	0	0	0	0.00030932	0	0	0	0	0	0	0	0	0	0	0	0	0	0	0	0	0	0	0	0	0
83655	Leclercia adecarboxylata	0.000262802	0	0	0.000518498	0	0	0	0.0010219	0	0	0	0	0	0	0	0.000795133	0	0	0	0	0	0	0	0	0	0	0	0	0	0.000166037	0	0.000251547	0	0.000180852	0	0	0	0	0.000132593	0.000510457	0	0	0.000125197	0.000144064	0.000165686	0	0.000248188	0	0.00116135	0.000216747	0.00063978	0.000607681	0.000979712	0	0	0.000423552	0	0.000526162	0	0	0	0	0	0	0	0	0	0	0	0	0	0	0	0	0	0	0	0	0	0	0	0	0	0
1396826	Leisingera aquaemixtae	0.000381063	0	0	0.00036435	0	0	0	0.000145985	0.000347464	0	0	0	0.000440189	0.000401391	0	0.000169747	0.000126531	0	0	0	0	0	0.000138586	0.000134704	0	0	0.000462963	0	0	0	0.000181931	0.000141781	0.000408351	0.00012581	0	0	0.000203905	0	0	0.000225202	0.000161264	0	0	0	0	0.000163019	0.000397101	0	0.000448703	0	0.00031989	0.000364609	0.000450525	0.000291235	0	0.000394837	0.000121473	0.000175387	0	0	0.000191278	0	0	0	0	0	0	0	0	0	0	0	0	0	0	0	0.000296753	0	0	0.000249087	0.000162902	0.000326085	0	0.000100715
2739434	Chitinibacter bivalviorum	0.000565024	0	0	0.00126121	0	0	0	0	0	0	0	0	0	0	0	0	0	0	0	0	0	0	0	0	0	0	0	0.000342556	0	0.00238678	0	0	0	0	0	0	0	0	0	0.000360322	0	0	0	0	0	0	0.00223369	0	0	0	0	0	0.000314652	0.000425651	0	0	0	0	0	0.00022144	0	0	0.000804231	0	0	0	0	0	0	0	0	0	0	0	0	0	0	0	0	0	0	0	0	0
1702325	Chelatococcus sp. CO-6	0	0	0	0	0	0	0	0	0	0	0	0	0	0	0	0	0	0	0	0	0	0	0	0	0	0	0	0	0	0	0	0	0	0	0	0	0	0	0	0	0	0	0	0	0	0	0	0	0	0	0	0	0	0	0	0	0	0	0	0	0	0	0	0	0	0	0	0	0	0	0	0	0	0	0	0	0.00142724	0	0.00141357	0.000913318	0.0014402	0.00161004	0.000384615	0.00171216
1368430	Rhizobium rosettiformans	0	0	0	0.000126121	0	0.000398359	0	0.000291971	0	0	0.000902527	0	0	0	0	0.000134011	0	0.000324811	0	0.00027201	0.000375273	0.000193137	0.000277171	0	0	0	0	0	0	0.000197169	0.000727723	0	0	0	0.000626861	0.000242563	0	0	0	0	0	0	0.00033982	0.000123483	0	0	0	0.000202357	0	0	0	0	0.000207384	0.000347242	0.000149753	0.000150756	0	0.000175387	0	0	0.000956389	0	0.000123728	0	0	0	0	0	0	0	0	0	0	0	0	0	0.000169573	0	0.000201939	0	0.000240651	0	0	0.000302145
208224	Enterobacter kobei	0	0	0	0	0	0	0	0	0	0	0	0	0	0	0	0	0.000196825	0	0	0	0	0	0.000554343	0	0	0	0	0	0	0.000290565	0	0	0	0	0	0	0	0	0	0	0	0	0	0	0	0	0.00143949	0	0.00131971	0	0.000344497	0.00425377	0	0	0.000342294	0	0	0	0	0	0	0	0	0	0	0	0	0	0	0	0	0	0	0	0	0	0	0	0	0	0	0	0	0
207745	Variovorax sp. WDL1	0	0	0	0	0	0	0	0	0	0	0	0	0	0	0	0	0	0	0	0	0	0	0	0	0	0	0	0	0	0	0	0	0	0	0	0	0	0	0	0	0	0	0	0	0	0	0	0	0	0	0	0	0	0	0	0	0	0	0	0	0	0	0	0	0	0	0	0	0	0	0	0	0	0	0	0	0.00079134	0	0.00282714	0.00149452	0.00124768	0.0013451	0	0.00100715
2812658	Paracoccus methylovorus	0.000223381	0	0.000123326	0.000189182	0	0	0	0	0	0	0.000451264	0	0.000440189	0.000133797	0	0	0.000126531	0.000371212	0	0.000151117	0.000204694	0.000193137	0.000190555	0.000123479	0.000146077	0	0	0	0	0.000259433	0	0	0.000255219	0.000275209	0.000626861	0	0.000178417	0	0	0.000135121	0.000161264	0	0.000178852	0	0.000132549	0	0	0.000155659	0	0	0.000172248	0.000243072	0	0.000481658	0	0.000179471	0.000171737	0	0	0	0	0.000147145	0.000216524	0	0	0	0	0	0	0	0	0	0	0	0	0	0.000254359	0	0.000100969	0.000415144	0.000314697	0.000285324	0	0.000302145
550	Enterobacter cloacae	0	0	0	0	0	0	0	0	0	0	0	0	0	0	0	0	0	0	0	0	0	0	0	0	0	0	0	0	0.00152439	0	0	0	0	0	0.00329102	0	0	0	0	0	0	0	0	0	0	0	0	0.000311318	0	0	0	0.00109383	0	0.000156819	0	0	0	0	0	0	0	0	0	0	0	0	0	0	0	0	0	0	0	0	0	0	0	0	0.00161551	0	0.000333209	0.000326085	0	0
146919	Salinibacter ruber	0.000118261	0	0.000229035	0	0	0	0	0.000291971	0	0	0.000451264	0	0	0.000133797	0	0.00024122	0.000154649	0.000417614	0	0	0.00047762	0.000373399	0	0	0.000166226	0	0	0	0	0.000290565	0	0	0.000153132	0	0.000626861	0.000308717	0.000152929	0	0.000215464	0.000180161	0.000161264	0	0.000214623	0.000267548	0.000132549	0	0.000297826	0	0.00018476	0.000168581	0	0	0.000164477	0	0.00022463	0.000143577	0	0.000350775	0	0	0.000382555	0.000147145	0.000216524	0	0	0	0	0	0	0	0	0	0	0	0	0	0	0	0	0	0.000151795	0.000142662	0	0.00020143
2769491	Massilia litorea	0	0	0	0	0	0.000278851	0	0.000145985	0	0.000260078	0	0	0.000220095	0	0	0	0	0.000232008	0	0	0	0	0	0	0	0	0	0	0	0	0	0	0.000153132	0	0.000156715	0	0	0	0	0	0	0.00142552	0	0	0	0	0	0	0	0	0	0.000121536	0	0	0	0	0	0.000175387	0.0049505	0	0	0	0	0	0	0	0	0	0	0	0	0	0	0	0	0	0	0	0	0	0.000348018	0	0	0
1723645	Rhodococcus sp. 008	0	0	0	0.000126121	0.000483209	0	0	0	0	0.00208062	0	0	0	0.00093658	0	0.000134011	0.000435828	0.000278409	0	0.00018134	0	0.000218889	0.000242525	0	0.000125929	0	0	0	0	0.000415093	0.000254703	0	0	0	0.00031343	0.000220512	0.00012744	0	0.000232038	0	0	0	0.000232508	0	0	0	0	0.000295752	0	0	0.000123035	0	0	0.000212826	0.00016045	0	0	0	0	0	0	0.000147145	0	0	0	0	0	0	0	0	0	0	0	0	0	0	0.00012718	0	0	0.000166058	0.00014439	0	0	0
1514074	Pseudoalteromonas sp. NC201	0.000289082	0	0	0.000469451	0	0	0	0	0	0	0	0	0	0	0	0.000125077	0.000126531	0	0.000142464	0.00027201	0	0	0.000225202	0	0.00014104	0	0	0	0	0.000342452	0.000400247	0.000141781	0	0.000117947	0	0	0	0.000142162	0.000232038	0.000270242	0.000483793	0	0.000304049	0	0.00011598	0.000142642	0.000297826	0.000202357	0.000422308	0.000192664	0.000295283	0.000729217	0.000514885	0	0.000363687	0.000337406	0.000125661	0	0	0	0	0	0.000278388	0	0	0	0	0	0	0	0	0	0	0	0	0	0	0	0	0.000166058	0	0	0	0
1636608	Aeromonas sp. ASNIH3	0	0	0	0	0	0	0	0	0	0	0	0	0	0	0	0	0	0	0	0	0	0	0.000692929	0	0	0	0	0	0	0	0	0	0	0	0	0	0	0	0	0	0	0	0	0	0.000629608	0	0	0	0.000765434	0	0	0.00486145	0	0	0.00142266	0	0	0	0	0	0	0	0	0	0	0	0	0	0	0	0	0	0	0	0	0	0	0	0	0	0	0	0	0
120959	Mycobacterium kubicae	0	0	0	0	0	0	0	0	0	0	0	0	0	0	0	0	0	0	0	0	0	0.000836928	0	0	0	0	0	0	0	0	0	0.000480226	0	0	0.00235073	0	0	0	0.000729262	0.000465417	0	0	0	0	0	0	0	0	0	0	0	0	0	0.000156819	0.000299507	0	0	0	0	0	0	0	0	0	0	0	0	0	0	0	0	0	0	0	0	0	0.000197835	0	0.000605816	0	0.000795999	0.001447	0	0
1349819	Aureimonas sp. AU20	0	0	0	0	0	0	0	0	0	0	0	0	0	0	0	0	0	0	0	0	0	0	0	0	0	0	0	0	0	0	0	0	0	0	0	0	0	0	0	0	0	0	0	0	0	0	0	0	0	0	0	0	0	0	0	0	0	0	0	0	0	0	0	0	0	0	0	0	0	0	0	0	0	0	0	0	0.000748947	0	0.000908724	0.00190966	0.00121066	0.00146738	0.000769231	0.0013093
1829	Rhodococcus rhodochrous	0	0	0	0	0	0	0	0	0	0	0	0	0	0	0	0	0	0	0	0	0	0	0	0	0	0	0	0	0	0	0	0	0	0	0	0	0	0	0	0	0	0	0	0	0	0	0	0	0	0	0	0	0	0	0	0	0	0	0	0	0	0	0	0	0	0	0	0	0	0	0	0	0	0	0	0	0.000296753	0.0052356	0.000605816	0.00074726	0.000625692	0.000570648	0	0.00020143
1478	Peribacillus simplex	0	0	0	0	0	0	0	0	0	0	0	0	0	0	0	0	0	0	0	0	0	0	0	0	0	0	0	0	0	0	0	0	0	0	0	0	0	0	0	0	0	0	0	0	0	0	0	0	0	0	0	0	0	0	0	0	0	0	0	0	0	0	0	0	0	0	0	0	0	0	0	0	0	0	0	0	0.0043665	0	0.00121163	0.00107938	0.000870045	0.00071331	0	0
68209	Streptomyces globosus	0	0	0	0	0.000241604	0	0.000187688	0	0	0.000260078	0	0	0	0.000133797	0	0.00019655	0.000168708	0.000185606	0.000142464	0	0.00071643	0.000218889	0.000138586	0	0	0	0	0	0	0.000124528	0	0	0	0	0.00125372	0	0	0	0.000232038	0	0.000161264	0	0	0	0	0	0	0	0	0	0.000172248	0	0	0.000739289	0	0	0	0.000760012	0	0	0.000382555	0	0	0	0	0	0	0	0	0	0	0	0	0	0	0	0.000240228	0	0	0.000166058	0.000425767	0.000570648	0	0.000302145
1884263	Selenomonas sp. oral taxon 920	0	0	0	0	0	0	0	0.000145985	0	0	0	0	0	0.000267594	0	0	0	0	0	0	0	0	0	0	0	0	0	0	0	0	0.000291089	0	0.000357307	0.000117947	0	0	0	0.000318173	0	0	0	0	0	0	0	0	0	0	0	0	0	0	0.000128721	0	0.000342294	0.000351764	0	0	0	0.000157339	0	0.000588582	0.00504191	0	0	0	0	0	0	0	0	0	0	0	0	0	0	0	0	0	0	0	0	0
69964	Azotobacter salinestris	0	0	0	0	0	0	0.000160875	0	0	0	0	0.00244499	0	0	0	0.000214418	0.000239002	0	0	0.00045335	0	0.000206013	0.000121263	0	0.000342526	0	0	0	0	0.000134905	0	0	0	0	0	0.000396922	0	0	0	0	0	0	0	0	0	0	0	0	0	0	0	0	0.000250291	0.000302436	0	0	0	0	0	0	0	0	0	0	0	0	0	0	0	0	0	0	0	0	0	0	0.000508719	0	0	0.000166058	0.000170307	0	0.00115385	0.000805721
748247	Azoarcus sp. KH32C	0	0	0	0	0	0	0	0	0	0	0	0	0	0	0	0	0	0	0	0	0	0	0	0	0	0	0	0	0	0	0	0	0	0	0	0	0	0	0	0	0	0	0	0	0	0	0	0	0	0	0	0	0	0	0	0	0	0	0	0	0	0	0	0	0	0	0	0	0	0	0	0	0	0	0	0	0.00163921	0	0.00100969	0.00149452	0.00120696	0.00142662	0.000384615	0.000906436
43348	Mycobacterium branderi	0	0	0	0	0	0	0	0	0	0	0	0	0	0	0	0	0	0	0	0	0	0	0	0	0	0	0	0	0	0	0	0	0	0	0	0	0	0	0	0	0	0	0	0	0	0	0	0	0	0	0	0	0	0	0	0	0	0	0	0	0	0	0	0	0	0	0	0	0	0	0	0	0	0	0	0	0.000183704	0.0052356	0.000201939	0.000415144	0.00067012	0.000346465	0	0.000906436
408	Methylorubrum extorquens	0	0	0	0	0	0	0	0	0	0	0	0	0	0	0	0	0	0	0	0	0	0	0	0	0	0	0	0	0	0	0	0	0	0	0	0	0	0	0	0	0	0	0	0	0	0	0	0	0	0	0	0	0	0	0	0	0	0	0	0	0	0	0	0	0	0	0	0	0	0	0	0	0	0	0	0	0.000678292	0	0.00181745	0.00149452	0.00125138	0.00110054	0	0.00161144
1476754	Streptomyces sp. 604F	0	0	0	0.000210202	0	0	0	0	0	0	0	0	0	0	0	0	0.000787302	0	0	0.00102759	0	0	0.000900807	0	0	0	0	0	0	0	0	0	0	0	0	0	0	0	0.000414353	0	0	0	0.000411361	0.00033958	0	0	0.00114167	0	0	0.000987405	0	0	0	0.00142257	0	0	0	0	0	0	0	0	0	0	0	0	0	0	0	0	0	0	0	0	0	0	0.000211966	0	0	0	0	0	0	0
2575375	Pantoea sp. SO10	0.000157681	0	0	0.000252242	0	0	0.000134063	0.000145985	0.000694927	0	0	0	0.000220095	0	0	0.000169747	0.000154649	0	0.00011872	0.000423127	0	0.000193137	0.000155909	0	0	0	0	0	0.000304878	0.000228301	0	0	0.000357307	0	0	0	0	0	0	0.000315282	0	0	0.000321934	0.000226386	0	0	0	0.000155659	0.000686251	0.000120415	0.000221462	0.000121536	0.00054349	0	0	0.000416374	0	0.000175387	0	0	0.000191278	0	0	0	0	0	0	0	0	0	0	0	0	0	0	0	0.000141311	0	0.000100969	0	0	0.000101901	0	0.000302145
1800	Mycolicibacterium chubuense	0	0	0	0	0	0	0	0	0	0	0	0	0	0	0	0	0	0	0	0	0	0	0	0	0	0	0	0	0	0	0	0	0	0	0	0	0	0	0	0	0	0	0	0	0	0	0	0	0	0	0	0	0	0	0	0	0	0	0	0	0	0	0	0	0	0	0	0	0	0	0	0	0	0	0	0	0.000282622	0.0052356	0.000403877	0.000581202	0.000514622	0.000529888	0	0.000302145
450378	Croceicoccus marinus	0	0	0	0	0.000966417	0.000478031	0	0.000145985	0	0	0	0	0	0	0	0.000125077	0	0.000324811	0	0.000332457	0	0.000270392	0.000155909	0	0.00014104	0	0	0	0	0.000217924	0	0	0	0	0.00031343	0	0	0	0	0	0	0	0.000465016	0	0	0	0.000148913	0	0	0	0	0	0	0.000660879	0.000181843	0	0.00012985	0	0	0	0	0	0.000185592	0	0	0	0	0	0	0	0	0	0	0	0	0	0.000296753	0	0.000302908	0	0.000359125	0.000468747	0.000769231	0.00040286
2583231	Rhizobium indicum	0	0	0	0	0	0	0	0	0	0	0	0	0	0	0	0	0	0	0	0	0	0	0	0	0	0	0	0	0	0	0	0	0	0	0	0	0	0	0	0	0	0	0	0	0	0	0	0	0	0	0	0	0	0	0	0	0	0	0	0	0	0	0	0	0	0	0	0	0	0	0	0	0	0	0	0	0.000579374	0	0.00161551	0.00132846	0.00135135	0.00112092	0.00153846	0.000302145
266779	Chelativorans sp. BNC1	0.000118261	0	0	0	0.000241604	0.000159344	0	0.000583942	0	0.000520156	0	0	0	0	0	0	0.000168708	0	0	0	0.000204694	0.000180261	0.000121263	0	0	0	0	0	0	0.000228301	0	0	0	0	0.000156715	0	0.00012744	0	0	0	0	0.000712758	0.000214623	0	0	0	0.000148913	0	0	0	0	0.000121536	0.000193082	0.000224027	0.000395777	0.000136398	0.00022619	0	0	0	0.00114767	0	0	0	0	0	0	0	0	0	0	0	0	0	0	0	0.000296753	0	0.000201939	0.000332116	0.000162902	0.000163042	0	0.000302145
33034	Anaerococcus prevotii	0.000223381	0.000120541	0	0	0	0	0.000134063	0	0	0	0.000451264	0	0	0	0	0.00028589	0.000239002	0	0.000379903	0.000604467	0	0.000167386	0.000225202	0	0.000236746	0.000462321	0	0	0	0.000332074	0.000327475	0.000150928	0	0	0	0.000132307	0	0.00027417	0.000116019	0	0.000483793	0	0.000357705	0.000164645	0	0	0.000198551	0.000311318	0	0.000433495	0.000270676	0	0.000450525	0	0	0.000244081	0	0	0	0	0	0	0	0	0	0	0	0	0	0	0	0	0	0	0	0	0	0	0	0	0	0	0	0
57975	Burkholderia thailandensis	0	0.0001153	0	0	0	0.000478031	0	0.000145985	0	0	0	0	0	0	0	0	0	0.000139205	0	0.00054402	0	0	0	0	0	0	0	0	0	0	0	0	0.000204175	0	0.00156715	0	0	0	0	0	0.000161264	0	0.000196738	0	0	0	0	0	0	0	0	0	0	0.00058247	0	0.000136398	0.000150794	0	0	0	0.000956389	0	0	0	0	0	0	0	0	0	0	0	0	0	0	0	0.00079134	0	0	0.00074726	0.00035172	0.000387226	0	0.000100715
1138189	Rhizobium bangladeshense	0	0	0	0	0	0	0	0	0	0	0	0	0	0	0	0	0	0	0	0	0	0	0	0	0	0	0	0	0	0	0	0	0	0	0	0	0	0	0	0	0	0	0	0	0	0	0	0	0	0	0	0	0	0	0	0	0	0	0	0	0	0	0	0	0	0	0	0	0	0	0	0	0	0	0	0	0.000551112	0	0.0013126	0.00174361	0.00109218	0.00112092	0.00115385	0.000705006
379684	Allorhizobium pseudoryzae	0	0	0	0	0	0	0	0	0	0	0	0	0	0	0	0	0	0	0	0	0	0	0	0	0	0	0	0	0	0	0	0	0	0	0	0	0	0	0	0	0	0	0	0	0	0	0	0	0	0	0	0	0	0	0	0	0	0	0	0	0	0	0	0	0	0	0	0	0	0	0	0	0	0	0	0	0.000777209	0	0.00171648	0.000664231	0.00115142	0.000754071	0.000769231	0.00181287
1842534	Sinorhizobium sp. RAC02	0	0	0	0	0	0	0	0	0	0	0	0	0	0	0	0	0	0	0	0	0	0	0	0	0	0	0	0	0	0	0	0	0	0	0	0	0	0	0	0	0	0	0	0	0	0	0	0	0	0	0	0	0	0	0	0	0	0	0	0	0	0	0	0	0	0	0	0	0	0	0	0	0	0	0	0	0.000876127	0	0.00141357	0.000996347	0.0014328	0.00132472	0	0.00151073
1853682	Halarchaeum sp. CBA1220	0	0	0	0	0.000241604	0	0	0.000291971	0	0.000520156	0	0	0	0	0	0	0	0	0	0	0	0	0	0	0	0	0	0	0	0	0.000181931	0	0	0	0	0	0	0	0	0	0	0	0	0	0	0	0	0	0	0	0	0.000121536	0	0.000257631	0	0	0	0	0.0049505	0	0	0	0	0	0	0	0	0	0	0	0	0	0	0	0	0	0.000155442	0	0	0.000249087	0.000281376	0.000285324	0	0
55209	Pantoea cypripedii	0	0	0.000123326	0.000154148	0	0	0	0.000729927	0	0	0.000451264	0	0	0.000133797	0	0.000276956	0.000126531	0.000464016	0	0	0.000204694	0.00024464	0.000207879	0	0.000226672	0	0	0	0	0.000207546	0.000400247	0.000118913	0	0.000157262	0.000156715	0.000198461	0.000152929	0	0	0	0	0	0.000125197	0.000133774	0.000149118	0	0	0	0.000158366	0	0.000172248	0.000729217	0.00017878	0	0.000171147	0.000337406	0	0	0	0	0.000191278	0.000147145	0.000123728	0	0	0	0	0	0	0	0	0	0	0	0	0	0	0	0	0.000166058	0	0	0	0
99653	Rhodococcus koreensis	0	0	0	0	0	0	0	0	0	0	0	0	0	0	0	0	0	0	0	0	0	0	0	0	0	0	0	0	0	0	0	0	0	0	0	0	0	0	0	0	0	0	0	0	0	0	0	0	0	0	0	0	0	0	0	0	0	0	0	0	0	0	0	0	0	0	0	0	0	0	0	0	0	0	0	0	0.00103157	0	0.00171648	0.000913318	0.00125138	0.00128396	0	0.0013093
133924	Leisingera methylohalidivorans	0.000157681	0	0	0.000378363	0	0	0	0.000145985	0.000347464	0	0.000451264	0	0	0.000401391	0	0.000160813	0.000239002	0.000139205	0	0	0.000170579	0	0.000242525	0	0	0	0.000462963	0	0.000304878	0	0	0	0.000306263	0.000141536	0	0	0	0	0	0.000180161	0	0	0.000160967	0	0.000132549	0.000122264	0	0.000124527	0.000316731	0	0	0.000243072	0.000357559	0.000156819	0	0.000165114	0.000154982	0	0	0	0.000191278	0	0	0	0	0	0	0	0	0	0	0	0	0	0	0	0.000141311	0	0.000302908	0.000166058	0.000203628	0.000122282	0	0.000100715
551760	Aromatoleum aromaticum	0	0	0	0	0	0	0	0	0	0.000780234	0	0	0	0	0	0	0	0.000185606	0	0	0	0	0	0	0	0	0	0	0	0	0	0	0	0	0.00172387	0	0	0	0	0	0	0	0	0	0	0	0	0	0.000422308	0.000168581	0	0	0.000135872	0.000302436	0	0	0	0.00023385	0	0	0.000191278	0	0	0	0	0	0	0	0	0	0	0	0	0	0	0	0.000226097	0	0.000706785	0.000498173	0.000444278	0.000387226	0.000769231	0.00020143
1411902	Pacificitalea manganoxidans	0	0	0	0	0	0	0	0	0	0	0	0	0	0	0	0	0	0	0	0	0	0	0	0	0	0	0	0	0	0	0	0	0	0	0	0	0	0	0	0	0	0	0	0	0	0	0	0	0	0	0	0	0	0	0	0	0	0	0	0	0	0	0	0	0	0	0	0	0	0	0	0	0	0	0	0	0.000353277	0.0052356	0	0.000498173	0.000288781	0.000203803	0.000769231	0
1842539	Bosea sp. RAC05	0.000131401	0	0	0	0	0	0.000187688	0	0.000694927	0.000520156	0	0	0.000440189	0.000267594	0	0	0	0.000232008	0	0	0.00023881	0.00015451	0.000225202	0	0	0	0	0	0	0	0.000218317	0	0	0	0.000470146	0.000264614	0	0	0.000116019	0	0	0	0.000232508	0.000144064	0	0	0.000148913	0	0	0	0	0	0	0.000448054	0.000149753	0	0	0.000175387	0	0	0.000191278	0.000367863	0	0	0	0	0	0	0	0	0	0	0	0	0	0	0.000169573	0	0.000403877	0.000249087	0.000196223	0.000264944	0	0
2074	Pseudonocardia autotrophica	0	0	0	0	0	0	0	0	0	0	0	0	0	0	0	0	0	0	0	0	0	0	0	0	0	0	0	0	0	0	0	0	0	0	0	0	0	0	0	0	0	0	0	0	0	0	0	0	0	0	0	0	0	0	0	0	0	0	0	0	0	0	0	0	0	0	0	0	0	0	0	0	0	0	0	0	0.000805472	0	0.000504847	0.00074726	0.000736761	0.000835592	0.000384615	0.00322288
2048897	Rhizobium sp. NXC24	0	0	0	0	0	0	0	0	0	0	0	0	0	0	0	0	0	0	0	0	0	0	0	0	0	0	0	0	0	0	0	0	0	0	0	0	0	0	0	0	0	0	0	0	0	0	0	0	0	0	0	0	0	0	0	0	0	0	0	0	0	0	0	0	0	0	0	0	0	0	0	0	0	0	0	0	0.00135658	0	0.00121163	0.000664231	0.00114772	0.00132472	0	0.00151073
592316	Pantoea sp. At-9b	0.000157681	0	0	0.000280269	0	0	0	0	0	0	0	0	0	0	0	0	0	0	0	0.00027201	0	0.000141634	0.000155909	0	0.000166226	0.00138696	0.000462963	0	0	0.000217924	0.000291089	0.00011434	0.000204175	0	0.000156715	0	0.00012744	0	0	0.000240215	0	0	0	0	0.000198824	0.000183397	0	0	0.000527886	0	0.000246069	0.000121536	0.000286047	0	0.00019254	0.000172292	0	0	0	0	0	0	0.000247456	0	0	0	0	0	0	0	0	0	0	0	0	0	0	0	0	0.000332116	0	0.000101901	0	0.00020143
448181	Ciceribacter selenitireducens	0	0	0.000123326	0	0	0	0.000241313	0	0	0	0	0	0	0	0	0.000151879	0.000323356	0	0	0	0	0	0.000259848	0	0.000266969	0	0	0	0	0	0.00109158	0	0	0	0	0.00017641	0	0	0.000513798	0	0	0	0	0	0	0	0	0.000217923	0.000158366	0	0.000172248	0	0.000264594	0.000156819	0	0.000287154	0	0.000409237	0	0	0.00133894	0.000588582	0	0	0	0	0	0	0	0	0	0	0	0	0	0	0.000197835	0	0	0	0.000229544	0	0	0
561184	Mameliella alba	0	0	0	0.000189182	0	0	0.000375375	0	0	0	0	0	0	0.000133797	0	0.00028589	0.000379592	0.000185606	0	0.000302234	0.000204694	0.000334771	0	0	0.000156152	0.000462321	0.000462963	0	0	0.000363206	0.000291089	0	0	0.000220167	0	0	0	0	0.000132593	0	0	0	0.000393475	0.000205806	0	0	0	0.000186791	0	0	0	0	0	0.000179222	0.000299507	0.000136398	0	0	0	0	0.000573833	0	0.000340252	0	0	0	0	0	0	0	0	0	0	0	0	0	0	0	0.000100969	0.000166058	0.000107367	0	0	0
349971	Streptomyces sp. FR1	0	0	0	0.000315303	0	0.000199179	0.000160875	0	0	0	0	0	0	0	0	0	0.000843538	0.000371212	0.000237439	0	0	0	0	0.000121608	0	0	0	0.000305379	0	0	0	0	0	0.000401019	0	0	0.000458786	0	0.00028176	0	0	0	0.000143082	0.000133774	0.000298235	0	0.000347464	0	0	0	0.00031989	0	0	0.000873705	0	0.000157935	0	0	0	0	0.000573833	0	0	0	0	0	0	0	0	0	0	0	0	0	0	0	0.000593505	0	0	0	0	0	0	0
2797636	Streptomyces liliifuscus	0	0.000183431	0	0	0	0	0.000589876	0	0	0	0	0	0	0	0	0	0	0	0	0.00072536	0	0.000257516	0	0.000153413	0	0	0	0.000257581	0	0	0.0015646	0	0	0	0	0	0	0	0	0	0	0	0	0	0	0.000672454	0	0	0	0	0	0	0.000143024	0.000347242	0.0003209	0.000143577	0	0.000876937	0	0	0	0	0	0	0	0	0	0	0	0	0	0	0	0	0	0	0.000452195	0	0	0	0.000192521	0.000142662	0	0
2291939	Rhizobium sp. ZX09	0	0	0	0	0	0	0	0	0	0	0	0	0	0	0	0	0	0	0	0	0	0	0	0	0	0	0	0	0	0	0	0	0	0	0	0	0	0	0	0	0	0	0	0	0	0	0	0	0	0	0	0	0	0	0	0	0	0	0	0	0	0	0	0	0	0	0	0	0	0	0	0	0	0	0	0	0	0	0	0	0.000122177	0.000346465	0.00653846	0
33050	Sphingopyxis macrogoltabida	0	0	0	0	0.000966417	0.000239015	0	0.000145985	0.000347464	0.000520156	0	0	0.000220095	0	0	0	0	0	0	0.000211563	0	0	0.000242525	0	0	0.000462321	0	0	0	0	0	0	0	0	0.000470146	0	0	0	0	0	0	0.000712758	0.000393475	0	0	0	0	0	0	0	0	0	0	0.000436852	0	0	0	0	0	0	0.000956389	0	0	0	0	0	0	0	0	0	0	0	0	0	0	0	0	0	0	0	0.000214734	0.000346465	0	0.000100715
2849093	Rhizobium sp. WYJ-E13	0	0	0	0	0	0	0	0	0	0	0	0	0	0	0	0	0	0	0	0	0	0	0	0	0	0	0	0	0	0	0	0	0	0	0	0	0	0	0	0	0	0	0	0	0	0	0	0	0	0	0	0	0	0	0	0	0	0	0	0	0	0	0	0	0	0	0	0	0	0	0	0	0	0	0	0	0.00105983	0	0.00171648	0.000415144	0.00119215	0.000998635	0.000384615	0.00120858
2493093	Bradyrhizobium sp. LCT2	0	0	0	0	0	0	0	0	0	0	0	0	0	0	0	0	0	0	0	0	0	0	0	0	0	0	0	0	0	0	0	0	0	0	0	0	0	0	0	0	0	0	0	0	0	0	0	0	0	0	0	0	0	0	0	0	0	0	0	0	0	0	0	0	0	0	0	0	0	0	0	0	0	0	0	0	0.000254359	0.0052356	0.000403877	0.000166058	0.000140688	0.000570648	0	0.00020143
288000	Bradyrhizobium sp. BTAi1	0.000157681	0	0	0.000147141	0	0	0	0.000145985	0	0.000260078	0.00135379	0	0	0	0	0	0	0	0	0	0	0	0	0	0	0	0.00138889	0	0.000914634	0	0	0	0.000204175	0	0	0	0	0	0	0	0.000322529	0	0	0	0	0	0.000198551	0	0.000158366	0	0.000196855	0	0.000350408	0.000224027	0	0	0	0	0	0	0.000191278	0	0	0	0	0	0	0	0	0	0	0	0	0	0	0	0.000169573	0	0	0	0.000122177	0.000346465	0	0.000100715
157688	Leptotrichia hofstadii	0	0	0	0.000175168	0	0	0.000134063	0	0.000347464	0	0	0	0	0.000133797	0	0.000134011	0	0.000278409	0	0	0	0	0	0	0	0	0	0.000122152	0	0.000280188	0	0.000132634	0.000357307	0	0	0	0	0.000575419	0	0.000210188	0	0	0	0	0	0.000163019	0.000248188	0.000140093	0.000395914	0.000144498	0	0	0.0020953	0	0	0.000459447	0	0.000175387	0	0	0	0.000147145	0	0	0	0	0	0	0	0	0	0	0	0	0	0	0	0	0	0	0	0	0	0
33940	Geobacillus thermodenitrificans	0	0	0	0.000217209	0	0	0	0	0	0	0	0	0	0	0	0	0	0	0.00066483	0	0	0.000296144	0.000259848	0	0.000272006	0	0	0.000209782	0	0.00058113	0.000545792	0.000132634	0	0	0	0.000330768	0	0	0	0	0	0	0	0.000288128	0.000497059	0.000366793	0.000794202	0.00026462	0	0	0	0	0	0	0.000235327	0.000423552	0.000134039	0	0	0.000174821	0	0	0	0	0	0	0	0	0	0	0	0	0	0	0	0	0	0	0	0	0.000133283	0	0	0
1351	Enterococcus faecalis	0.000275942	0	0	0	0	0	0	0	0	0.00104031	0	0	0.000440189	0.00093658	0	0	0.000126531	0	0.000284927	0.000241787	0	0	0	0	0	0	0	0	0	0	0.00141906	0.000155502	0	0	0	0.000198461	0	0.00018955	0	0	0	0	0.000160967	0.000123483	0	0.000366793	0	0	0	0	0	0	0	0	0	0.000143577	0	0	0	0	0	0	0.000649572	0	0	0	0	0	0	0	0	0	0	0	0	0	0	0	0	0	0	0	0	0
2763257	Microbacterium sp. YJN-G	0	0	0	0.000133128	0	0	0	0	0	0	0.00406137	0	0	0	0	0	0	0	0	0	0	0	0	0	0	0	0	0.000114185	0	0	0	0	0	0	0	0.000198461	0	0	0	0	0	0	0	0	0.000149118	0	0.000198551	0	0.000343126	0	0	0.00121536	0	0	0	0.000222544	0	0	0	0	0	0	0	0	0	0	0	0	0	0	0	0	0	0	0	0	0.000113049	0	0	0	0	0	0	0
575200	Corynebacterium maris	0.000236522	0	0	0	0	0	0.000348563	0	0	0	0	0	0	0.00107038	0	0.000125077	0.000435828	0.000371212	0	0.000513797	0	0.000193137	0	0	0.00212064	0	0	0.000552338	0	0	0	0	0	0.000511103	0	0	0	0	0.000132593	0	0	0	0	0	0	0	0	0	0	0	0	0	0	0	0	0	0	0	0	0	0	0	0	0	0	0	0	0	0	0	0	0	0	0	0	0	0	0	0	0	0	0.000101901	0	0
1849967	Streptomyces sp. SAT1	0	0	0	0	0	0	0	0	0	0	0	0	0	0	0	0	0	0	0	0	0	0	0	0	0	0	0	0	0	0	0	0	0	0	0	0	0	0	0	0	0	0	0	0	0	0	0	0	0	0	0	0	0	0	0	0	0	0	0	0	0	0	0	0	0	0	0	0	0	0	0	0	0	0	0	0	0.000819603	0	0.00161551	0.00074726	0.000977412	0.00110054	0	0.00141001
1690815	Pseudonocardia sp. HH130630-07	0	0	0	0	0	0	0	0	0	0.00130039	0	0	0	0	0	0	0	0	0	0.00027201	0	0	0	0	0.000408009	0	0	0	0	0	0.000327475	0	0.000408351	0	0	0.000418973	0	0	0	0	0	0	0.000232508	0	0	0.000142642	0	0	0	0	0	0	0	0.000425651	0	0	0	0.000584624	0	0	0.000765111	0	0	0	0	0	0	0	0	0	0	0	0	0	0	0	0.000169573	0	0	0	0.000236948	0.00067255	0	0.000302145
1335061	Pseudorhizobium flavum	0.000144541	0	0	0	0	0	0	0	0	0.00104031	0	0	0	0.000133797	0	0	0	0	0	0	0	0.000141634	0.000173232	0	0	0	0	0	0	0	0	0	0.000153132	0	0	0.000132307	0	0	0	0	0	0.000712758	0	0.000185225	0	0.000163019	0	0	0	0	0	0.000121536	0.00017878	0.000448054	0.00019254	0	0	0.00023385	0	0	0.000765111	0	0	0	0	0	0	0	0	0	0	0	0	0	0	0	0.000211966	0	0.000100969	0.000332116	0.00020733	0.000264944	0.000384615	0.00020143
2490853	Rhodococcus sp. NJ-530	0	0	0.000211416	0.000140135	0	0	0	0	0	0	0	0	0	0	0	0	0	0	0	0	0	0	0.000225202	0	0.000312303	0	0	0	0	0.000134905	0	0.00037046	0	0	0	0	0.00012744	0	0	0	0.000967586	0	0	0.000185225	0.000215392	0	0	0	0	0	0.000467531	0	0.000464827	0.000425651	0.000374384	0	0.000125661	0.000292312	0	0	0	0.000441436	0.000371184	0	0	0	0	0	0	0	0	0	0	0	0	0	0	0	0	0	0.000433171	0.000326085	0	0
82633	Cupriavidus pauculus	0.000144541	0	0	0.000287276	0	0.000478031	0	0	0	0	0	0	0.000440189	0	0	0.000259088	0	0	0	0	0	0	0	0	0	0	0	0	0	0	0	0	0	0	0.000470146	0	0	0	0	0.000120107	0	0	0.000214623	0	0	0	0	0	0.000501491	0	0.000270676	0.000121536	0.00030035	0.000280034	0	0.000279975	0.000117284	0.000175387	0	0	0.000956389	0	0	0	0	0	0	0	0	0	0	0	0	0	0	0	0.000339146	0	0	0	0.000259162	0.000366845	0	0.00020143
2718938	Phyllobacterium sp. 628	0.000131401	0	0	0.000133128	0	0.000159344	0.000134063	0.000145985	0.000347464	0	0	0	0	0	0	0	0	0	0.000166208	0	0	0	0	0	0	0	0	0	0	0	0	0	0.000153132	0.000149399	0.000470146	0.000242563	0	0	0	0.000120107	0.000322529	0	0.000178852	0.000277838	0	0.000142642	0	0	0.000237548	0	0.000147641	0	0.00017878	0.000492859	0.000246024	0	0.000125661	0	0	0	0.000573833	0	0	0	0	0	0	0	0	0	0	0	0	0	0	0	0.000240228	0	0.000201939	0.000332116	0.000288781	0.000122282	0	0.000100715
171284	Mycoplasmopsis cynos	0.000249662	0.000199154	0	0	0	0	0.000375375	0	0	0	0	0	0	0.000267594	0	0.00019655	0	0	0	0.000302234	0	0.000270392	0	0	0.000206523	0	0	0.000127463	0	0.000539621	0.000254703	0.000219532	0.000153132	0.000157262	0	0.000198461	0	0.000179395	0	0.000270242	0	0	0.000447131	0.000144064	0.00024853	0	0	0.000233488	0	0.000168581	0	0	0	0	0.000181843	0	0	0	0	0	0	0.000367863	0	0	0	0	0	0	0	0	0	0	0	0	0	0	0	0	0	0.000332116	0.000122177	0.000142662	0	0
42256	Rubrobacter radiotolerans	0	0	0	0	0	0	0	0	0	0.000260078	0	0	0	0	0	0	0	0	0	0.00018134	0.000170579	0.000218889	0	0	0	0	0	0	0	0.000363206	0	0	0	0	0.00031343	0.000198461	0	0	0	0	0	0.000712758	0.000143082	0.000174935	0	0	0	0.000186791	0	0	0	0	0.000157326	0.000627275	0	0	0	0.00023385	0	0	0.000382555	0	0	0	0	0	0	0	0	0	0	0	0	0	0	0	0.000508719	0	0.000302908	0.000498173	0.000370232	0.000346465	0	0.00020143
2705547	Caballeronia sp. SBC2	0	0	0	0	0	0	0	0	0	0	0	0	0	0	0	0	0	0	0	0	0	0	0	0	0	0	0	0	0	0	0	0	0	0	0	0	0	0	0	0	0	0	0	0	0	0	0	0	0	0	0	0	0	0	0	0	0	0	0	0	0	0	0	0	0	0	0	0	0	0	0	0	0	0	0	0	0.000494588	0	0.00242326	0.00074726	0.000681227	0.000855972	0	0.00120858
1673428	Cuniculiplasma divulgatum	0.000183961	0	0	0	0.000241604	0	0	0	0	0	0	0	0.000330142	0	0	0.000160813	0	0	0.000142464	0.000574244	0	0.000167386	0	0	0.00028208	0	0	0	0	0.000259433	0	0	0	0	0	0.000132307	0	0	0.000215464	0	0.000161264	0	0.000304049	0.000174935	0	0	0	0.000140093	0	0.000770657	0	0.000121536	0	0.000201624	0.000203237	0	0	0.000175387	0	0	0.000191278	0.000294291	0	0	0	0	0	0	0	0	0	0	0	0	0	0	0.000423932	0	0.000100969	0	0.000296186	0.000142662	0	0
43080	Sulfolobus islandicus	0	0	0.000193798	0.000224215	0	0	0	0.000145985	0	0.000520156	0	0	0	0	0	0.00028589	0	0	0	0	0	0	0.00043308	0	0	0	0	0.000257581	0	0.00042547	0.000400247	0.000196664	0	0	0	0.00055128	0	0.000186165	0.000215464	0.000270242	0	0	0	0.00037045	0	0.000264906	0	0.000358016	0	0	0	0	0	0	0.000459957	0.00018665	0	0	0	0	0	0.000294291	0	0	0	0	0	0	0	0	0	0	0	0	0	0	0.000113049	0	0	0	0	0	0	0
1229909	Candidatus Nitrosopumilus sediminis	0	0	0	0	0	0	0	0	0	0	0	0	0	0	0	0	0	0	0	0	0	0	0	0	0	0	0	0	0	0	0	0	0	0	0	0	0	0	0	0	0	0	0	0	0	0	0	0	0	0	0	0	0	0	0	0	0	0	0	0	0	0	0	0	0	0	0	0	0	0	0	0	0	0	0	0	0.00364582	0	0.00161551	0.000415144	0.00039985	0.000224183	0	0
1473598	Paludibaculum fermentans	0	0	0	0	0	0	0.000134063	0.000291971	0	0	0	0	0	0	0	0.000250154	0.000210884	0.000232008	0.00011872	0	0.00023881	0.000283268	0.000190555	0	0.000161189	0.000462321	0	0	0	0.000259433	0	0	0	0	0	0.000220512	0.000152929	0	0.000132593	0	0.000645057	0.000712758	0.000178852	0.000123483	0	0	0.000148913	0	0	0.000120415	0	0	0.000135872	0	0.000171147	0.000136398	0	0.000409237	0	0	0	0	0.000123728	0	0	0	0	0	0	0	0	0	0	0	0	0	0	0	0	0	0	0	0	0
1267768	Brevirhabdus pacifica	0	0	0	0	0	0	0	0	0	0	0	0	0	0	0	0	0	0	0	0	0	0	0	0	0	0	0	0	0	0	0	0	0	0	0	0	0	0	0	0	0	0	0	0	0	0	0	0	0	0	0	0	0	0	0	0	0	0	0	0	0	0	0	0	0	0	0	0	0	0	0	0	0	0	0	0	0.000635899	0	0.000807754	0.000332116	0.000781189	0.000957874	0.00230769	0.00040286
215743	Roseovarius mucosus	0	0	0	0	0.00120802	0	0	0	0	0	0	0	0	0	0	0.000214418	0	0	0.000142464	0	0.000341157	0	0.000155909	0.000129092	0	0	0	0	0	0.00015566	0.000218317	0	0	0	0.00156715	0.000286666	0	0.000159086	0	0	0	0	0	0.000144064	0	0	0	0.000202357	0	0	0.000147641	0	0.000479129	0	0	0	0	0	0	0.000116547	0	0	0.000433048	0	0	0	0	0	0	0	0	0	0	0	0	0	0	0	0	0	0	0	0	0
1505907	Thermococcus eurythermalis	0	0	0	0	0.000483209	0	0.000134063	0	0	0	0	0	0	0	0	0.000134011	0.000210884	0	0	0	0	0.00030902	0.000138586	0	0	0	0	0	0	0.000134905	0.000145545	0	0	0.000172989	0.000470146	0.000154358	0	0	0	0	0.000161264	0	0.00033982	0.000123483	0	0	0.000148913	0	0	0.000144498	0	0.000243072	0	0.000190423	0.000181843	0	0	0	0	0	0.000765111	0.000294291	0	0	0	0	0	0	0	0	0	0	0	0	0	0	0.000254359	0	0.000100969	0	0.000162902	0.000366845	0	0.000100715
2603277	Rhizobium sp. WL3	0	0	0	0	0	0	0	0	0	0	0	0	0	0	0	0	0	0	0	0	0	0	0	0	0	0	0	0	0	0	0	0	0	0	0	0	0	0	0	0	0	0	0	0	0	0	0	0	0	0	0	0	0	0	0	0	0	0	0	0	0	0	0	0	0	0	0	0	0	0	0	0	0	0	0	0	0.000268491	0.0052356	0.000302908	0	0	0.000142662	0	0.000100715
2594459	Streptomyces sp. S1A1-7	0	0	0	0	0.000241604	0	0	0	0	0.000260078	0	0	0	0	0	0	0	0	0	0	0	0	0	0	0	0	0	0	0	0	0	0	0	0	0.000470146	0	0	0	0	0	0.000161264	0	0	0	0	0	0	0	0	0	0	0	0	0.00146738	0	0	0.000121473	0.000175387	0	0	0.000573833	0.000147145	0	0	0	0	0	0	0	0	0	0	0	0	0	0	0.000310884	0	0.000403877	0.000332116	0.000596073	0.000448367	0	0.000302145
648995	Agrobacterium pusense	0	0	0	0	0	0	0	0	0	0	0	0	0	0	0	0	0	0	0	0	0	0	0	0	0	0	0	0	0	0	0	0	0	0	0	0	0	0	0	0	0	0	0	0	0	0	0	0	0	0	0	0	0	0	0	0	0	0	0	0	0	0	0	0	0	0	0	0	0	0	0	0	0	0	0	0	0.000551112	0	0	0.000830289	0.000396148	0.000754071	0.00307692	0.00040286
2587865	Vibrio sp. THAF190c	0	0	0.000123326	0	0	0	0	0.000145985	0	0.000260078	0	0	0	0.000401391	0	0.000134011	0.000168708	0.000232008	0.000379903	0.00018134	0.000170579	0	0	0	0	0.000462321	0	0	0	0	0.00047302	0.000137207	0	0.000204441	0	0.000330768	0.00012744	0.000118469	0.000165741	0	0.000161264	0	0.000196738	0	0	0	0.000248188	0	0	0	0	0	0.000157326	0	0.000534834	0.000136398	0	0	0	0	0	0.000147145	0	0	0	0	0	0	0	0	0	0	0	0	0	0	0	0	0	0	0	0	0	0.00020143
2675378	Erwinia sp. E602	0	0	0	0	0	0	0	0	0	0	0	0	0	0	0	0	0	0	0	0	0	0	0	0	0	0	0	0	0	0	0	0	0	0	0	0	0	0	0	0	0	0	0	0	0	0	0	0	0	0	0	0	0	0	0	0	0	0	0	0	0	0	0	0	0	0	0	0	0	0	0	0	0	0	0	0	0.000169573	0.0052356	0	0	0	0.000101901	0	0.00040286
562959	Paenibacillus cellulositrophicus	0	0	0.000193798	0	0.000241604	0	0.000294938	0	0	0	0	0	0	0.000133797	0	0	0.00014059	0	0.000641087	0.000332457	0.000375273	0.000167386	0	0	0.000120892	0	0	0	0	0	0	0	0	0.000180852	0	0.00017641	0.000203905	0	0.000116019	0	0	0.00142552	0.000178852	0.000164645	0	0	0	0	0	0.00024083	0	0.000121536	0	0	0.000267417	0	0	0	0	0	0	0	0	0	0	0	0	0	0	0	0	0	0	0	0	0	0	0	0	0	0	0	0	0.000100715
758793	Caballeronia insecticola	0	0	0	0	0	0	0	0	0	0	0	0	0	0	0	0	0	0	0	0	0	0	0	0	0	0	0	0	0	0	0	0	0	0	0	0	0	0	0	0	0	0	0	0	0	0	0	0	0	0	0	0	0	0	0	0	0	0	0	0	0	0	0	0	0	0	0	0	0	0	0	0	0	0	0	0	0.000861996	0	0.00111066	0.000332116	0.000884854	0.00110054	0	0.00151073
179879	Burkholderia anthina	0	0	0	0	0	0	0	0	0	0	0	0	0	0	0	0	0	0	0	0	0	0	0	0	0	0	0	0	0	0	0	0	0	0	0	0	0	0	0	0	0	0	0	0	0	0	0	0	0	0	0	0	0	0	0	0	0	0	0	0	0	0	0	0	0	0	0	0	0	0	0	0	0	0	0	0	0.000748947	0	0.00191842	0.000830289	0.00114772	0.000652169	0	0.00040286
2594454	Streptomyces sp. RLB1-9	0	0	0	0	0.000241604	0	0	0	0	0	0	0	0	0	0	0	0	0	0	0	0	0	0	0	0	0	0	0	0	0	0	0	0	0	0.000156715	0	0	0	0	0	0	0	0.000143082	0	0	0	0	0	0	0	0	0	0	0	0	0	0	0	0.0049505	0	0.000191278	0	0	0	0	0	0	0	0	0	0	0	0	0	0	0	0	0	0	0	0	0	0	0
311180	Alloyangia pacifica	0	0	0	0	0	0	0	0	0	0	0	0	0	0	0	0	0	0	0	0	0	0	0	0	0	0	0	0	0	0	0	0	0	0	0	0	0	0	0	0	0	0	0	0	0	0	0	0	0	0	0	0	0	0	0	0	0	0	0	0	0	0	0	0	0	0	0	0	0	0	0	0	0	0	0	0	0.000565243	0	0.00272617	0.000498173	0.000833022	0.000754071	0	0.000302145
971	Selenomonas ruminantium	0	0	0	0	0	0	0.000134063	0	0	0	0	0	0	0	0	0.00024122	0.000492064	0.000278409	0.00011872	0.00036268	0.000136463	0.000450653	0.000138586	0	0.000277043	0	0	0.000138085	0	0.000383961	0.000327475	0	0.000204175	0	0	0.000286666	0	0	0	0	0	0	0.000250393	0	0	0	0.000148913	0.000217923	0	0.000120415	0	0	0.000278896	0	0.000395777	0	0	0.000175387	0	0	0	0	0	0	0	0	0	0	0	0	0	0	0	0	0	0	0	0	0	0	0	0.000101901	0	0
2020412	Bosea sp. ANAM02	0	0	0	0.000161155	0	0	0.000134063	0.000145985	0	0	0	0	0	0	0	0.000160813	0.000309297	0.000278409	0	0.00018134	0.000136463	0.000270392	0.000121263	0	0.00014104	0	0	0	0	0.000363206	0.000291089	0	0	0	0.000156715	0.000132307	0	0	0	0	0.000161264	0.000712758	0.000214623	0	0	0	0	0	0.000131971	0.000120415	0	0	0.000128721	0	0	0	0	0	0	0	0.000382555	0	0	0	0	0	0	0	0	0	0	0	0	0	0	0	0	0	0.000201939	0.000249087	0.000192521	0.000142662	0	0
1833	Rhodococcus erythropolis	0	0	0	0	0	0	0	0	0	0	0	0	0	0	0	0	0	0	0	0	0	0	0	0	0	0	0	0	0	0	0	0	0	0	0	0	0	0	0	0	0	0	0	0	0	0	0	0	0	0	0	0	0	0	0	0	0	0	0	0	0	0	0	0	0	0	0	0	0	0	0	0	0	0	0	0	0.000197835	0	0.000100969	0.000913318	0.000436874	0.000468747	0.00346154	0
758782	Burkholderia sp. THE68	0	0.000120541	0	0	0	0.000159344	0	0	0	0	0	0	0.000220095	0	0	0	0	0	0	0.000120893	0	0	0	0	0	0	0	0	0	0	0	0	0	0	0.000470146	0	0	0	0.000149167	0	0	0	0	0	0	0	0.000198551	0	0.000131971	0	0	0	0	0.000459255	0	0	0.000121473	0	0	0	0.00114767	0	0	0	0	0	0	0	0	0	0	0	0	0	0	0	0.000211966	0	0.000403877	0.000498173	0.00062199	0.000529888	0	0
349751	Corynebacterium marinum	0	0	0	0	0	0	0	0	0	0	0	0	0	0	0	0	0	0	0	0	0	0	0	0	0	0	0	0	0	0	0	0	0	0	0	0	0	0	0	0	0	0	0	0	0	0	0	0	0	0	0	0	0	0	0	0	0	0	0	0	0	0	0	0	0	0	0	0	0	0	0	0	0	0	0	0	0.000423932	0	0	0	0.000310995	0.000203803	0.00461538	0
430451	Sinorhizobium sp. M14	0	0	0	0	0	0	0	0	0	0	0	0	0	0	0	0	0	0	0	0	0	0	0	0	0	0	0	0	0	0	0	0	0	0	0	0	0	0	0	0	0	0	0	0	0	0	0	0	0	0	0	0	0	0	0	0	0	0	0	0	0	0	0	0	0	0	0	0	0	0	0	0	0	0	0	0	0.000734816	0	0.00353393	0	0.000459088	0.000509507	0	0.000302145
31998	Methylobacterium radiotolerans	0	0	0	0	0	0	0	0	0	0	0	0	0	0	0	0	0	0	0	0	0	0	0	0	0	0	0	0	0	0	0	0	0	0	0	0	0	0	0	0	0	0	0	0	0	0	0	0	0	0	0	0	0	0	0	0	0	0	0	0	0	0	0	0	0	0	0	0	0	0	0	0	0	0	0	0	0.000664161	0	0.00111066	0.00132846	0.000944091	0.00108016	0	0.00040286
703	Plesiomonas shigelloides	0.000249662	0	0	0.000133128	0	0	0	0.000583942	0	0.000520156	0	0	0.000330142	0.000133797	0	0	0.00014059	0	0	0	0	0	0	0	0	0	0.000462963	0	0	0	0	0	0.000357307	0	0	0	0	0.000138777	0	0.000135121	0.000161264	0	0.000447131	0	0.000149118	0	0	0.000124527	0.000395914	0	0.000172248	0.000121536	0.000293199	0	0	0.000244081	0	0	0	0	0	0	0	0	0	0	0	0	0	0	0	0	0	0	0	0	0	0	0	0.000166058	0	0	0	0
1306274	Nostoc flagelliforme	0	0	0	0	0	0	0	0	0	0	0	0	0	0	0	0	0	0	0	0	0	0	0	0	0	0	0	0	0	0	0	0	0	0	0	0	0	0	0	0	0	0	0	0	0	0	0	0	0	0	0	0	0	0	0	0	0	0	0	0	0	0	0	0	0	0	0	0	0	0	0	0	0	0	0	0	0	0.0052356	0	0	0	0	0	0.00020143
1717	Corynebacterium diphtheriae	0	0	0	0	0	0	0	0	0	0	0	0	0	0	0	0.000125077	0.000196825	0	0	0	0.000852893	0.000180261	0.000311818	0	0.000221635	0	0	0	0	0.000145282	0	0	0	0.00025162	0	0	0	0	0	0	0	0	0.000304049	0.000956997	0	0	0	0.000420279	0	0.000337163	0.000295283	0	0.000564943	0	0	0.000215366	0	0	0	0	0	0	0	0	0	0	0	0	0	0	0	0	0	0	0	0	0	0	0	0	0	0	0	0
362257	Streptomyces vietnamensis	0	0	0.000140944	0	0	0	0.000134063	0.000145985	0	0	0	0	0	0	0	0.00019655	0.000196825	0.00060322	0	0	0.000579967	0.000334771	0	0	0.000156152	0.000462321	0	0	0	0.000207546	0	0	0	0	0.000156715	0	0	0	0.000132593	0	0.000161264	0	0	0.000308709	0	0	0	0	0	0	0	0	0.00017878	0.000280034	0	0	0	0.0004677	0	0	0.000191278	0	0.000185592	0	0	0	0	0	0	0	0	0	0	0	0	0	0	0	0	0	0.00014439	0	0	0
2587855	Sulfitobacter sp. THAF37	0	0	0	0	0	0	0	0	0	0	0	0	0	0	0	0.000142945	0.000295238	0	0	0.000151117	0.000170579	0.000193137	0	0	0	0	0	0	0	0.000124528	0.000400247	0	0	0	0.000156715	0	0	0	0	0	0.000967586	0	0.000232508	0.000133774	0.000149118	0	0	0	0	0.000120415	0	0	0.000135872	0.000358443	0.00016045	0	0	0	0	0	0	0.000147145	0.000185592	0	0	0	0	0	0	0	0	0	0	0	0	0	0	0	0.000302908	0.000249087	0.000218437	0.000203803	0	0.000100715
414778	Planococcus donghaensis	0	0	0	0	0	0	0	0	0	0	0	0	0	0	0	0	0	0	0	0	0	0	0	0	0	0	0	0	0	0	0	0	0	0	0	0	0	0	0	0	0	0	0	0	0	0	0	0	0	0	0	0	0	0	0	0	0	0	0	0	0	0	0	0	0	0	0	0	0	0	0	0	0	0	0	0	0.00113049	0	0.00323102	0	0.000714548	0.000224183	0	0
39645	Mesorhizobium ciceri	0	0	0	0	0	0	0	0	0	0	0	0	0	0	0	0	0	0.000139205	0	0	0	0	0	0	0	0	0	0	0	0	0	0	0	0	0.00109701	0	0	0	0	0	0	0	0	0	0	0	0	0	0	0	0	0	0.000143024	0.000425651	0	0.000129219	0.000117284	0.000175387	0	0	0.000191278	0	0	0	0	0	0	0	0	0	0	0	0	0	0	0	0.000310884	0	0.000706785	0	0.000344316	0.000142662	0.000769231	0.00060429
293089	Martelella mediterranea	0	0	0	0	0	0	0	0	0	0	0	0	0	0	0	0	0	0	0	0	0	0	0	0	0	0	0	0	0	0	0	0	0	0	0	0	0	0	0	0	0	0	0	0	0	0	0	0	0	0	0	0	0	0	0	0	0	0	0	0	0	0	0	0	0	0	0	0	0	0	0	0	0	0	0	0	0.00079134	0	0.000908724	0.000996347	0.00107367	0.000774451	0	0.000705006
1745854	Ancylobacter pratisalsi	0	0	0	0	0	0	0	0	0	0	0	0	0	0	0	0	0	0	0	0	0	0	0	0	0	0	0	0	0	0	0	0	0	0	0	0	0	0	0	0	0	0	0	0	0	0	0	0	0	0	0	0	0	0	0	0	0	0	0	0	0	0	0	0	0	0	0	0	0	0	0	0	0	0	0	0	0	0.0052356	0	0	0	0	0	0
2259673	Nitrosarchaeum sp. AC2	0	0	0	0	0	0	0	0	0	0	0	0	0	0	0	0	0	0	0	0	0	0	0	0	0	0	0	0	0	0	0	0	0	0	0	0	0	0	0	0	0	0	0	0	0	0	0	0	0	0	0	0	0	0	0	0	0	0	0	0	0	0	0	0	0	0	0	0	0	0	0	0	0	0	0	0	0.00255773	0	0	0.00240784	0.000136986	0.000122282	0	0
2571030	Pontibacter sp. SGAir0037	0	0	0	0	0	0	0	0	0	0	0	0	0	0	0	0	0	0	0	0	0	0	0	0	0	0	0	0	0	0	0	0	0	0	0	0	0	0	0	0	0	0	0.000125197	0	0	0	0	0	0	0	0	0	0	0	0	0	0	0	0.0049505	0	0	0.000147145	0	0	0	0	0	0	0	0	0	0	0	0	0	0	0	0	0	0	0	0	0	0
246432	Staphylococcus equorum	0	0	0	0	0	0	0	0	0	0	0	0	0	0	0	0	0	0	0	0	0	0	0	0	0	0.00416089	0	0.000228371	0	0	0	0	0	0	0	0	0	0	0	0	0	0	0	0	0	0	0	0	0	0.00024083	0	0	0	0	0	0	0	0.00023385	0	0	0	0.000220718	0	0	0	0	0	0	0	0	0	0	0	0	0	0	0.000113049	0	0	0	0	0	0	0
102116	Stanieria cyanosphaera	0	0	0.000387597	0	0	0	0.0010725	0	0	0	0	0	0.000660284	0	0	0	0	0	0.000688574	0	0	0	0	0	0.000554086	0	0	0	0	0	0	0	0	0.000259483	0	0.000595382	0	0	0.00028176	0	0	0	0	0	0	0	0	0	0	0.000481661	0	0	0.000171628	0	0	0	0	0	0	0	0	0	0	0	0	0	0	0	0	0	0	0	0	0	0	0	0	0	0	0	0	0	0	0
1661	Trueperella pyogenes	0	0	0	0	0	0	0	0	0	0	0	0	0	0	0	0	0	0	0	0	0	0	0	0	0	0	0	0	0	0	0	0	0	0	0	0	0	0	0	0	0	0	0	0	0	0	0	0	0	0	0.00514284	0	0	0	0	0	0	0	0	0	0	0	0	0	0	0	0	0	0	0	0	0	0	0	0	0	0	0	0	0	0	0	0	0
67760	Methanocaldococcus infernus	0	0	0.000599013	0	0	0	0.000750751	0	0	0	0	0	0	0	0	0	0	0	0.000546111	0	0	0	0.000155909	0	0.000639718	0	0	0	0	0	0	0	0	0.000196578	0	0.00017641	0	0	0.000348057	0	0	0	0	0	0	0	0	0	0	0.000457578	0	0	0	0.00016802	0	0	0	0.00023385	0	0	0	0	0	0	0	0	0	0	0	0	0	0	0	0	0	0	0.00039567	0	0	0.000249087	0.000218437	0	0	0
67351	Streptomyces californicus	0	0	0	0	0	0	0	0	0	0.000780234	0	0	0	0	0	0	0.00026712	0.000232008	0	0	0.000170579	0.00024464	0.000259848	0	0	0	0	0	0	0	0.000145545	0	0.00066357	0.000243757	0	0	0	0	0	0	0	0	0	0	0	0	0	0.000155659	0.000263943	0	0	0	0	0.000873705	0	0	0.00012985	0	0	0	0	0	0	0	0	0	0	0	0	0	0	0	0	0	0	0	0.000240228	0	0	0	0.000259162	0.000183423	0	0
397260	Sphingomonas sanxanigenens	0	0	0	0.000154148	0	0.000278851	0	0	0	0	0	0	0	0	0	0	0	0	0	0	0	0	0	0	0	0	0	0	0	0.000228301	0.000145545	0	0	0	0.00031343	0	0	0	0	0	0	0.000712758	0	0	0	0	0	0	0	0	0	0	0.000250291	0.000560067	0.00019254	0	0	0	0	0	0	0	0	0	0	0	0	0	0	0	0	0	0	0	0	0	0.00012718	0	0.000403877	0.000498173	0.000296186	0.000244564	0.000384615	0.000302145
1710539	Natrinema zhouii	0	0	0	0	0	0	0	0	0	0	0	0	0	0	0	0	0	0	0	0	0	0	0	0	0	0	0	0	0	0	0	0	0	0	0	0	0	0	0	0	0	0	0	0	0	0	0	0	0	0	0	0	0	0	0	0	0	0	0	0	0	0	0	0	0	0	0	0	0	0	0	0	0	0	0	0	0.000551112	0	0.00100969	0.000830289	0.000955198	0.0011413	0	0.00060429
1636152	Planctomyces sp. SH-PL62	0	0	0	0	0	0	0	0	0	0	0	0	0	0	0	0	0	0	0	0	0	0	0	0	0	0	0	0	0	0	0	0	0	0	0	0	0	0	0	0	0	0	0	0	0	0	0	0	0	0	0	0	0	0	0	0	0	0	0	0	0	0	0	0	0	0	0	0	0	0	0	0	0	0	0	0	0.000353277	0	0.00212036	0.000581202	0.000884854	0.000631789	0	0.000503575
1045808	Rhodococcus sp. YL-1	0.000118261	0	0	0	0	0	0	0	0	0	0	0	0	0	0	0	0	0	0	0	0	0.000128758	0.000294495	0	0	0	0	0	0	0.000228301	0	0	0	0	0	0.000198461	0.000331345	0.000135393	0	0	0	0	0	0.000216096	0	0	0.000148913	0	0	0	0.000196855	0	0.000214535	0.000257631	0.000278114	0.000258439	0.000159171	0	0	0	0.000382555	0	0.000587708	0	0	0	0	0	0	0	0	0	0	0	0	0	0.000197835	0	0	0.000415144	0.000314697	0	0	0
34103	Sphaerotilus natans	0	0	0	0	0	0	0	0	0	0	0	0	0	0	0	0	0	0	0	0	0	0	0	0	0	0	0	0	0	0	0	0	0	0	0	0	0	0	0	0	0	0	0	0	0	0	0	0	0	0	0	0	0	0	0	0	0	0	0	0	0	0	0	0	0	0	0	0	0	0	0	0	0	0	0	0	0.00121527	0	0.000605816	0.000581202	0.000810808	0.000733691	0	0.00110787
28099	Agrobacterium rubi	0	0	0	0	0	0.000517866	0	0	0	0	0	0	0	0	0	0	0	0	0.000237439	0	0	0	0	0	0	0	0	0	0	0.000186792	0	0	0	0	0	0	0	0	0	0	0	0.00285103	0.000125197	0	0	0	0	0	0	0	0	0	0	0.000201624	0	0	0	0	0	0	0	0	0.000123728	0	0	0	0	0	0	0	0	0	0	0	0	0	0	0	0	0	0	0.000285324	0	0.000503575
1731	Peptoclostridium acidaminophilum	0.000131401	0	0	0.000168161	0	0	0	0.000145985	0	0	0.000451264	0	0	0	0	0	0	0.000139205	0	0.000211563	0.000307041	0	0	0	0.000166226	0	0	0	0.000304878	0.000238678	0.000327475	0.00012806	0.000153132	0	0.000156715	0	0	0.000142162	0	0	0.000161264	0	0.000160967	0.000164645	0	0	0	0.000186791	0	0.000144498	0	0	0.000164477	0.00016802	0.0003209	0.000136398	0	0	0	0	0	0.000147145	0	0	0	0	0	0	0	0	0	0	0	0	0	0	0	0	0	0	0	0.000101901	0	0
257708	Roseomonas gilardii	0	0	0	0	0	0	0	0	0.00104239	0	0	0	0	0	0	0	0	0	0	0	0	0	0	0	0	0	0	0	0	0	0	0	0	0	0	0.000154358	0	0	0	0	0	0.00142552	0	0	0	0	0	0	0	0.000144498	0.000172248	0.000121536	0	0.000291235	0	0	0	0	0	0	0	0	0	0	0	0	0	0	0	0	0	0	0	0	0	0	0.000353277	0	0.000605816	0	0.000270269	0.000346465	0	0.000100715
48935	Novosphingobium aromaticivorans	0	0	0	0	0	0	0	0	0	0	0	0	0	0	0	0	0	0	0	0	0	0	0	0	0	0	0	0	0	0	0	0	0	0	0	0	0	0	0	0	0	0	0	0	0	0	0	0	0	0	0	0	0	0	0	0	0	0	0	0	0	0	0	0	0	0	0	0	0	0	0	0	0	0	0	0	0.000819603	0	0.0013126	0.000581202	0.00107367	0.0010394	0	0.00020143
2080419	Deinococcus sp. NW-56	0	0	0	0	0	0	0	0	0	0	0	0	0	0	0	0	0	0	0	0	0	0	0	0	0	0	0	0	0	0	0	0	0	0	0	0	0	0	0	0	0	0	0	0	0	0	0	0	0	0	0	0	0	0	0	0	0	0	0	0	0	0	0	0	0	0	0	0	0	0	0	0	0	0	0	0	0.000339146	0	0.00201939	0.000415144	0.000740464	0.000794832	0	0.000705006
405041	Streptomyces sp. HK1	0	0	0	0	0	0	0	0	0	0	0	0	0	0	0	0	0	0	0	0	0	0	0	0	0	0	0	0	0	0	0	0	0	0	0	0	0	0	0	0	0	0	0.000804836	0	0	0	0	0	0	0	0	0	0	0	0	0	0	0	0	0	0.00420811	0	0	0	0	0	0	0	0	0	0	0	0	0	0	0	0	0	0	0	0	0	0	0
1846278	Candidatus Nitrosotenuis aquarius	0	0	0	0	0	0	0	0	0	0	0	0	0	0	0	0	0	0	0	0	0	0	0	0	0	0	0	0	0	0	0	0	0	0	0	0	0	0	0	0	0	0	0	0	0	0	0	0	0	0	0	0	0	0	0	0	0	0	0	0	0	0	0	0	0	0	0	0	0	0	0	0	0	0	0	0	0.00224684	0	0.000908724	0.000913318	0.000444278	0.000366845	0	0.000100715
373	Agrobacterium vitis	0	0	0	0	0	0	0	0	0	0	0	0	0	0	0	0	0	0	0	0	0	0	0	0	0	0	0	0	0	0	0	0	0	0	0	0	0	0	0	0	0	0	0	0	0	0	0	0	0	0	0	0	0	0	0	0	0	0	0	0	0	0	0	0	0	0	0	0	0	0	0	0	0	0	0	0	0.000452195	0	0.000908724	0.000498173	0.000496111	0.000285324	0.00192308	0.00040286
714	Aggregatibacter actinomycetemcomitans	0	0.000330177	0	0	0.000483209	0	0	0	0	0	0.000451264	0	0.000330142	0	0	0	0	0	0.000617343	0	0	0	0.000138586	0	0	0	0	0	0	0	0	0.00091929	0.000204175	0	0	0	0	0	0	0	0	0	0	0	0	0	0.000148913	0.000124527	0	0	0.000762814	0	0	0	0	0.000236902	0.000205247	0	0	0	0	0	0	0	0	0	0	0	0	0	0	0	0	0	0	0	0	0	0	0	0	0	0	0
2812648	Methylococcus sp. EFPC2	0	0	0	0.000154148	0	0	0	0	0	0.000260078	0	0	0	0.000401391	0	0	0	0.000232008	0	0.00018134	0	0	0	0	0.000130966	0	0	0	0	0	0.000181931	0	0.000306263	0.000133673	0	0	0	0	0	0	0.000322529	0	0.000250393	0	0	0	0.000297826	0	0.000343126	0	0	0.000243072	0.000171628	0.00024643	0	0.000143577	0	0.00023385	0	0	0	0	0	0	0	0	0	0	0	0	0	0	0	0	0	0	0.000141311	0	0	0	0.000155497	0.000142662	0	0.00020143
2018065	Roseomonas sp. FDAARGOS_362	0	0	0	0	0	0	0	0	0	0	0	0	0	0	0	0	0	0	0	0	0	0	0	0	0	0	0	0	0	0	0	0	0	0	0	0	0	0	0	0	0	0	0	0	0	0	0	0	0	0	0	0	0	0	0	0	0	0	0	0	0	0	0	0	0	0	0	0	0	0	0	0	0	0	0	0	0.000692423	0	0.00141357	0.00124543	0.000710845	0.000407606	0	0.00040286
279826	Mesobacillus foraminis	0	0	0	0	0	0	0	0	0	0	0	0	0	0	0	0	0	0	0	0	0	0	0	0	0	0	0	0	0	0	0	0	0	0	0	0	0	0	0	0	0	0	0	0	0	0	0	0	0	0	0	0	0	0	0	0	0	0	0	0	0	0	0	0	0	0	0	0	0	0	0	0	0	0	0	0	0.00251533	0	0.000605816	0.000996347	0.000447981	0.000285324	0	0
614	Serratia liquefaciens	0	0	0	0	0	0	0	0	0	0	0	0	0	0	0	0	0	0	0	0.000211563	0	0	0.000121263	0	0	0.00184928	0	0.000180572	0	0	0	0	0.000204175	0	0	0	0	0	0	0	0.000161264	0	0	0	0	0.000183397	0	0	0	0	0	0.000121536	0	0	0	0	0	0	0	0	0	0	0	0	0	0	0	0	0	0	0	0	0	0	0	0	0.00130006	0	0.000302908	0	0	0	0	0.00020143
820	Bacteroides uniformis	0	0	0	0.000294283	0	0	0	0	0	0	0	0	0	0	0	0	0	0	0.000427391	0	0.000341157	0.000193137	0	0	0	0	0	0.000289446	0	0.000674526	0	0	0	0	0	0	0.00053525	0.000331712	0	0.000810726	0	0	0.000304049	0	0.00048049	0	0	0	0	0	0	0	0	0	0	0.000129219	0	0	0	0	0	0	0	0	0	0	0	0	0	0	0	0	0	0	0	0	0	0	0	0	0	0	0	0
2508307	Leisingera sp. NJS204	0.000210241	0	0	0.000217209	0	0	0	0	0	0	0	0	0	0	0	0	0	0	0	0	0	0.000193137	0.000155909	0	0	0	0	0	0	0	0	0	0.000408351	0	0.00031343	0	0	0	0	0.000120107	0.000161264	0	0.000304049	0.000123483	0.000265098	0	0	0	0.000527886	0	0.000196855	0.000243072	0.000228838	0	0	0.0003733	0	0	0	0	0.000382555	0	0	0	0	0	0	0	0	0	0	0	0	0	0	0	0.000141311	0	0	0	0	0.000101901	0	0.000100715
1843368	Sphingobium sp. RAC03	0	0	0	0	0	0.000557702	0	0	0	0	0	0	0	0	0	0	0	0	0	0	0	0	0	0	0	0	0	0	0	0	0	0	0	0	0.000156715	0	0	0	0.00028176	0	0	0	0.000125197	0	0	0	0	0	0	0	0	0	0	0.000537665	0	0	0.000171737	0	0	0	0.000956389	0	0	0	0	0	0	0	0	0	0	0	0	0	0	0	0.000211966	0	0.000201939	0.000332116	0.000314697	0.000285324	0	0.00060429
1465	Brevibacillus laterosporus	0	0	0	0	0	0	0	0	0	0	0	0	0	0	0	0	0	0	0	0	0	0	0	0	0	0	0	0	0	0	0	0	0	0	0	0	0	0	0	0	0	0	0	0	0	0	0	0	0	0	0	0	0	0	0	0	0	0	0	0	0	0	0	0	0	0	0	0	0	0	0	0	0	0	0	0	0.00305231	0	0.000201939	0.000332116	0.000551645	0.000183423	0	0.00040286
406548	Aquisphaera giovannonii	0	0	0	0	0	0	0	0	0	0	0	0	0	0	0	0	0	0	0	0	0	0	0	0	0	0	0	0	0	0	0	0	0	0	0	0	0	0	0	0	0	0	0	0	0	0	0	0	0	0	0	0	0	0	0	0	0	0	0	0	0	0	0	0	0	0	0	0	0	0	0	0	0	0	0	0	0.00052285	0	0.00111066	0.000996347	0.000781189	0.000876353	0	0.00040286
76947	Sphingobium herbicidovorans	0	0	0	0	0	0	0	0	0	0	0	0	0	0	0	0	0	0	0	0	0	0	0	0	0	0	0	0	0	0	0	0	0	0	0	0	0	0	0	0	0	0	0	0	0	0	0	0	0	0	0	0	0	0	0	0	0	0	0	0	0	0	0	0	0	0	0	0	0	0	0	0	0	0	0	0	0.000211966	0	0.00141357	0.000415144	0.000710845	0.000733691	0.000384615	0.000805721
1389713	Mycobacterium paragordonae	0	0	0	0	0	0	0	0	0	0	0	0	0	0	0	0	0	0	0	0	0	0	0	0	0	0	0	0	0	0	0	0	0	0	0	0	0	0	0	0	0	0	0	0	0	0	0	0	0	0	0	0	0	0	0	0	0	0	0	0	0	0	0	0	0	0	0	0	0	0	0	0	0	0	0	0	0.000339146	0	0.000706785	0	0.00119955	0.00187499	0	0.000503575
1981173	Rhizobium sp. NXC14	0	0	0	0	0	0	0	0	0	0	0	0	0	0	0	0	0	0	0	0	0	0	0	0	0	0	0	0	0	0	0	0	0	0	0	0	0	0	0	0	0	0	0	0	0	0	0	0	0	0	0	0	0	0	0	0	0	0	0	0	0	0	0	0	0	0	0	0	0	0	0	0	0	0	0	0	0.000748947	0	0.00100969	0.000664231	0.000977412	0.00101901	0	0.00020143
644	Aeromonas hydrophila	0	0	0	0	0	0	0.000831188	0	0	0	0	0	0	0	0	0.000125077	0	0	0	0	0.000614083	0	0	0	0.000146077	0	0	0	0	0	0	0	0	0	0	0	0	0	0	0	0	0	0	0	0	0	0	0	0	0	0	0	0	0.00157939	0.00022463	0	0	0	0	0	0	0	0	0	0	0	0	0	0	0	0	0	0	0	0	0	0	0	0	0	0.000544241	0.000550268	0	0
2589076	Paracoccus sp. AK26	0	0	0	0	0	0	0	0	0	0	0	0	0	0	0	0	0	0	0	0	0	0	0	0	0	0	0	0	0	0	0	0	0	0	0	0	0	0	0	0	0	0	0	0	0	0	0	0	0	0	0	0	0	0	0	0	0	0	0	0	0	0	0	0	0	0	0	0	0	0	0	0	0	0	0	0	0.00039567	0	0.000201939	0.000913318	0.000629394	0.000387226	0.00153846	0.000503575
2820523	Aestuarium zhoushanense	0.000157681	0	0	0	0	0	0	0.000729927	0	0	0	0	0	0	0	0.000160813	0	0	0	0	0	0	0	0	0	0	0.000462963	0	0	0	0	0.000132634	0.000459395	0	0	0	0	0	0.000116019	0.000165148	0	0	0	0	0.00011598	0.000142642	0	0	0.000422308	0	0.000344497	0	0.000350408	0	0	0.000229723	0.00012985	0	0	0	0	0	0	0	0	0	0	0	0	0	0	0	0	0	0	0	0	0	0.000302908	0	0.000125879	0	0	0
1332080	Sphingobium baderi	0	0	0	0	0	0	0	0	0	0	0	0	0	0	0	0	0	0	0	0	0	0	0.000138586	0	0	0	0	0	0	0	0	0	0	0	0.0020373	0	0	0	0	0	0	0	0	0	0	0	0.000397101	0	0.00018476	0	0	0	0	0	0	0	0	0	0	0	0	0	0	0	0	0	0	0	0	0	0	0	0	0	0	0	0	0	0.000807754	0	0.000344316	0.000631789	0	0
1138194	Rhizobium lentis	0	0	0	0	0	0	0	0	0	0	0	0	0	0	0	0	0	0	0	0	0	0	0	0	0	0	0	0	0	0	0	0	0	0	0	0	0	0	0	0	0	0	0	0	0	0	0	0	0	0	0	0	0	0	0	0	0	0	0	0	0	0	0	0	0	0	0	0	0	0	0	0	0	0	0	0	0.000551112	0	0.000706785	0.000913318	0.00100703	0.000754071	0	0.00060429
2081791	Rhizobium ruizarguesonis	0	0.000120541	0	0	0	0	0	0.000729927	0	0	0	0	0	0	0	0	0	0.000232008	0	0	0	0	0	0	0	0	0	0	0	0	0	0	0	0	0.000626861	0	0	0	0.000232038	0	0	0	0	0	0	0.000183397	0	0	0	0	0.000221462	0	0.000293199	0.000302436	0.000246024	0	0	0	0	0	0	0	0	0	0	0	0	0	0	0	0	0	0	0	0	0	0.00012718	0	0	0.000332116	0.000333209	0.000550268	0	0
2587853	Ruegeria sp. THAF33	0	0	0	0	0	0	0	0	0	0	0	0	0	0.000267594	0	0	0	0.000139205	0	0	0	0	0	0	0	0.000924642	0	0	0	0.000134905	0	0	0.000153132	0	0.000156715	0	0	0	0	0	0	0	0	0	0	0	0	0	0	0	0	0	0	0.000347242	0.000246024	0	0	0	0	0	0.000765111	0	0	0	0	0	0	0	0	0	0	0	0	0	0	0	0.000240228	0	0.000605816	0	0.00014439	0.000101901	0	0.000302145
69373	Curtobacterium pusillum	0.000118261	0.000167709	0	0.000140135	0.000241604	0	0	0	0	0	0.00135379	0	0	0.000133797	0	0	0.000154649	0.000232008	0	0.000151117	0	0	0.000259848	0	0.000120892	0	0	0.000215093	0	0	0	0	0	0.000180852	0	0	0	0	0.00019889	0	0	0	0.000232508	0	0	0	0	0	0	0	0.000123035	0	0	0	0	0	0	0	0	0	0	0	0	0	0	0	0	0	0	0	0	0	0	0	0	0	0	0	0.000403877	0	0	0	0	0
2768068	Streptomyces genisteinicus	0	0	0	0	0	0	0	0	0	0	0	0	0	0	0	0	0.00014059	0	0	0	0	0	0	0	0	0	0	0	0	0	0	0	0	0	0.00031343	0	0	0	0	0	0.000161264	0.000712758	0	0	0	0	0	0	0	0	0	0	0	0.000772893	0	0	0	0	0	0	0.000382555	0	0	0	0	0	0	0	0	0	0	0	0	0	0	0	0.000240228	0	0.000100969	0.000415144	0.000273972	0.000509507	0	0.00040286
1714373	Microbacterium sp. No. 7	0	0	0	0	0	0	0	0	0	0	0	0	0	0	0	0	0	0.000696023	0	0	0	0	0.000225202	0	0.000488603	0	0	0	0	0.000134905	0.000145545	0	0	0	0	0.000154358	0.000178417	0	0.000149167	0	0	0	0	0.000123483	0	0	0	0	0	0.000313079	0	0.000243072	0.000207384	0	0.000727374	0	0	0	0	0	0	0	0	0	0	0	0	0	0	0	0	0	0	0	0	0	0	0	0	0.000332116	0	0	0	0.000302145
554406	Leptotrichia hongkongensis	0	0	0	0	0	0	0	0	0	0	0	0	0	0	0	0	0	0	0	0.000120893	0	0	0	0	0	0	0	0	0	0.000249056	0	0	0.000510438	0	0	0	0	0.000396024	0	0	0.000322529	0	0	0	0	0	0.000198551	0.000202357	0.000263943	0	0	0.000121536	0.00130867	0	0	0.000423552	0	0	0	0	0	0.000147145	0.00015466	0	0	0	0	0	0	0	0	0	0	0	0	0	0	0	0	0	0	0	0	0
173366	Methylocystis rosea	0	0	0	0	0.000724813	0	0	0	0	0	0	0	0	0	0	0	0	0	0	0	0	0	0	0	0	0	0	0	0	0	0	0	0	0	0.000626861	0	0	0	0	0	0.000161264	0	0	0	0	0	0	0	0	0	0	0	0	0.000672081	0	0	0	0	0	0	0	0	0	0	0	0	0	0	0	0	0	0	0	0	0	0	0.000494588	0	0.000403877	0.000249087	0.000466492	0.000366845	0	0.00020143
1270	Micrococcus luteus	0.000223381	0	0	0	0	0	0	0	0	0	0	0	0.000660284	0	0	0	0	0	0.000189952	0	0	0	0	0	0	0	0	0.00025227	0	0	0	0	0.000153132	0	0	0.00017641	0.000178417	0	0	0	0	0	0	0	0	0	0	0	0	0	0	0	0	0	0	0	0.000444003	0	0	0	0.0017215	0	0	0	0	0	0	0	0	0	0	0	0	0	0	0	0	0	0.000201939	0	0.000151795	0	0	0
2051957	Rubrobacter indicoceani	0	0	0	0	0	0	0	0	0	0	0.000451264	0	0	0.000133797	0	0.000276956	0	0.000185606	0	0	0	0.000180261	0	0	0	0	0	0	0	0.000166037	0	0	0.000204175	0	0.000470146	0	0	0	0.000116019	0	0	0	0	0	0	0	0.000148913	0	0	0	0	0.000243072	0.000135872	0.000313638	0	0.000157935	0	0.000350775	0	0	0	0	0	0	0	0	0	0	0	0	0	0	0	0	0	0	0.000325015	0	0	0	0.000129581	0.000142662	0	0.00020143
2812863	Rhodococcus sp. PSBB049	0	0	0	0	0	0	0.000160875	0	0	0	0	0	0	0	0	0	0	0.000139205	0	0	0	0.000167386	0	0	0	0	0	0	0	0	0	0	0	0	0.00031343	0	0.000178417	0	0	0	0	0	0	0	0.000182255	0	0	0	0	0	0	0	0	0.00033604	0	0	0	0	0	0	0.000956389	0	0	0	0	0	0	0	0	0	0	0	0	0	0	0	0.000381539	0	0	0.000415144	0.000425767	0.000264944	0	0.00040286
353	Azotobacter chroococcum	0	0	0	0	0	0	0	0	0	0	0	0	0	0	0	0	0	0	0	0	0	0	0	0	0	0	0	0	0	0	0	0	0	0	0	0	0	0	0	0	0	0	0	0	0	0	0	0	0	0	0	0	0	0	0	0	0	0	0	0	0	0	0	0	0	0	0	0	0	0	0	0	0	0	0	0	0.00135658	0	0.000706785	0.000664231	0.000614585	0.000774451	0	0.00020143
1804	Mycolicibacterium gilvum	0	0	0	0	0	0	0	0	0	0	0	0	0	0	0	0	0	0	0	0	0	0	0	0	0	0	0	0	0	0	0	0	0	0	0	0	0	0	0	0	0	0	0	0	0	0	0	0	0	0	0	0	0	0	0	0	0	0	0	0	0	0	0	0	0	0	0	0	0	0	0	0	0	0	0	0	0.000197835	0	0.000807754	0.000498173	0.000659013	0.0016508	0	0.000503575
1990687	Rhodococcus oxybenzonivorans	0	0	0	0	0	0	0	0	0	0	0	0	0	0	0	0	0	0	0	0	0	0	0	0	0	0	0	0	0	0	0	0	0	0	0	0	0	0	0	0	0	0	0	0	0	0	0	0	0	0	0	0	0	0	0	0	0	0	0	0	0	0	0	0	0	0	0	0	0	0	0	0	0	0	0	0	0.00052285	0	0.00111066	0.000332116	0.00076638	0.000835592	0	0.000705006
2587854	Labrenzia sp. THAF35	0	0	0.000317125	0	0	0	0.000429	0	0	0	0	0	0	0	0	0.000562847	0.000379592	0.000371212	0.000142464	0	0	0.000412026	0	0	0.000538975	0	0	0	0	0.000342452	0	0.000260694	0	0	0	0	0.000229393	0	0	0	0	0	0	0	0	0	0	0	0	0	0	0	0	0	0	0	0.000134039	0	0	0	0	0	0	0	0	0	0	0	0	0	0	0	0	0	0	0	0	0	0	0	0.00014439	0	0	0
1097668	Burkholderia sp. YI23	0	0	0	0	0	0	0	0.000145985	0	0.000520156	0	0	0	0.000267594	0	0	0	0	0	0.000120893	0	0	0	0	0	0	0	0	0	0	0	0	0	0	0.000783576	0	0	0	0	0	0	0	0	0	0	0	0	0	0	0.000120415	0	0	0	0.000470456	0	0.000136398	0	0.000175387	0	0	0	0	0	0	0	0	0	0	0	0	0	0	0	0	0	0	0.000282622	0	0.000302908	0	0.000488706	0.000448367	0	0
729	Haemophilus parainfluenzae	0.000144541	0	0	0	0	0	0	0	0	0	0	0	0	0	0	0	0	0	0	0	0	0	0	0	0	0	0	0	0	0	0	0	0	0	0	0	0	0	0	0	0	0	0	0	0.000546765	0	0.000148913	0.000140093	0	0	0	0.00328148	0	0	0	0	0	0	0	0	0	0	0	0	0	0	0	0	0	0	0	0	0	0	0	0	0	0	0	0	0	0	0	0
1703969	Rhizobium sp. N324	0	0	0	0	0	0.000796718	0	0	0	0	0	0	0	0	0	0	0	0	0.000451135	0	0	0	0	0	0	0	0	0	0	0	0	0	0	0	0	0	0	0	0	0	0	0	0	0	0	0	0	0	0	0	0	0	0.000128721	0.00114254	0	0	0.000251323	0.000526162	0	0	0	0	0	0	0	0	0	0	0	0	0	0	0	0	0	0	0	0	0	0	0.000429469	0.000509507	0	0
2579248	Agrobacterium sp. CGMCC 11546	0	0	0	0	0	0	0	0	0	0	0	0	0	0	0	0	0	0	0	0	0	0	0	0	0	0	0	0	0	0	0	0	0	0	0	0	0	0	0	0	0	0	0	0	0	0	0	0	0	0	0	0	0	0	0	0	0	0	0	0	0	0	0	0	0	0	0	0	0	0	0	0	0	0	0	0	0	0	0	0	0	0	0.00423077	0
373068	Corynebacterium sp. L2-79-05	0	0	0	0	0	0	0	0	0	0	0	0	0	0	0	0	0	0	0	0	0	0	0	0	0	0	0	0	0	0	0	0	0	0	0	0	0	0	0	0	0	0	0	0	0	0	0	0	0	0	0	0	0	0	0	0	0	0	0	0	0	0	0	0	0	0	0	0	0	0	0	0	0	0	0	0	0	0	0	0	0	0	0.00423077	0
326454	Burkholderia sp. M701	0	0	0	0	0	0	0	0	0	0	0	0	0	0	0	0	0	0	0	0	0	0	0	0	0	0	0	0	0	0	0	0	0	0	0	0	0	0	0	0	0	0	0	0	0	0	0	0	0	0	0	0	0	0	0	0	0	0	0	0	0	0	0	0	0	0	0	0	0	0	0	0	0	0	0	0	0	0	0.000706785	0.00174361	0.000529432	0.00122282	0	0
2001	Streptosporangium roseum	0	0	0	0	0	0	0.000134063	0	0.000347464	0	0	0	0	0.000133797	0	0.000214418	0.000309297	0.000464016	0	0	0.000170579	0.000257516	0	0	0.000357638	0	0	0	0	0.000217924	0	0	0	0	0	0	0.000152929	0	0.000149167	0	0.000161264	0.000712758	0	0	0	0	0	0	0	0	0	0	0	0	0.00019254	0	0	0.000175387	0	0	0	0	0	0	0	0	0	0	0	0	0	0	0	0	0	0	0	0	0	0	0	0	0	0
244734	Bradyrhizobium betae	0	0	0	0	0	0	0	0	0	0	0	0	0	0	0	0	0	0	0	0	0	0	0	0	0	0	0	0	0	0	0	0	0	0	0	0	0	0	0	0	0	0	0	0	0	0	0	0	0	0	0	0	0	0	0	0	0	0	0	0	0	0	0	0	0	0	0	0	0	0	0	0	0	0	0	0	0.00012718	0	0.00181745	0.000415144	0.000440576	0.0010394	0	0.000302145
34038	Rahnella aquatilis	0	0	0	0	0	0	0	0	0	0	0	0	0.000220095	0	0	0	0.000210884	0	0.000237439	0.000483574	0	0.000180261	0.000138586	0	0.000166226	0	0	0	0	0.000373583	0.000145545	0	0	0.000196578	0	0.000132307	0	0	0.000132593	0	0	0	0.00037559	0	0	0	0	0	0	0.000144498	0	0.000121536	0	0	0.00022463	0	0	0	0	0	0.000191278	0.000441436	0	0	0	0	0	0	0	0	0	0	0	0	0	0	0	0	0	0	0	0	0	0
2512240	Sulfolobus sp. S-194	0.000157681	0	0	0	0	0	0	0	0	0	0	0	0	0	0	0	0.00067483	0	0	0.000755584	0	0.000618039	0	0	0.000659867	0	0	0	0	0	0	0	0	0	0	0	0	0	0	0	0	0	0.000697525	0	0.00011598	0	0	0.000233488	0	0	0	0	0	0	0.00019254	0	0	0	0	0	0	0	0	0	0	0	0	0	0	0	0	0	0	0	0	0	0	0	0	0	0	0	0	0
1944648	Ralstonia syzygii	0	0	0	0	0	0	0	0	0	0	0	0	0	0	0	0	0	0	0	0	0	0	0	0	0	0	0	0	0	0	0	0	0	0	0	0	0	0.00119146	0	0.00291261	0	0	0	0	0	0	0	0	0	0	0	0	0	0	0	0	0	0	0	0	0	0	0	0	0	0	0	0	0	0	0	0	0	0	0	0	0	0	0	0	0	0	0	0
371601	Bacteroides xylanisolvens	0	0	0	0	0	0	0	0	0	0	0	0	0	0	0	0	0	0	0	0	0	0	0	0	0	0	0	0	0	0	0	0	0	0	0	0	0	0	0	0	0	0	0	0	0	0	0	0	0	0	0	0.00230919	0	0	0	0.00179471	0	0	0	0	0	0	0	0	0	0	0	0	0	0	0	0	0	0	0	0	0	0	0	0	0	0	0	0
727	Haemophilus influenzae	0	0	0	0	0	0	0	0	0	0	0	0	0	0	0	0	0	0	0	0	0	0	0	0	0	0	0	0	0.00365854	0	0	0	0	0	0	0	0	0	0	0.000135121	0	0	0	0	0	0	0	0	0	0	0.000172248	0	0	0	0	0.000129219	0	0	0	0	0	0	0	0	0	0	0	0	0	0	0	0	0	0	0	0	0	0	0	0	0	0	0	0
252970	Paraburkholderia phenoliruptrix	0	0	0	0	0	0	0	0	0	0	0	0	0	0	0	0	0	0	0	0	0	0	0	0	0	0	0	0	0	0	0	0	0	0	0	0	0	0	0	0	0	0	0	0	0	0	0	0	0	0	0	0	0	0	0	0	0	0	0	0	0	0	0	0	0	0	0	0	0	0	0	0	0	0	0	0	0.000423932	0	0.00151454	0.000332116	0.000692334	0.000591029	0	0.000503575
83219	Sulfitobacter mediterraneus	0.000210241	0	0	0.000231222	0	0	0	0	0	0	0	0	0	0.000401391	0	0	0	0	0	0.000120893	0	0	0.000121263	0	0	0	0	0	0	0	0	0	0.000306263	0	0	0	0.00012744	0	0	0.000195175	0	0	0	0.000185225	0	0.000142642	0.000248188	0	0.000448703	0.000168581	0.000196855	0.000121536	0.000328954	0.000201624	0	0.000172292	0	0	0	0	0	0	0	0	0	0	0	0	0	0	0	0	0	0	0	0	0	0	0	0	0.000103665	0	0	0
82367	Paracoccus pantotrophus	0	0	0	0	0	0	0	0	0	0	0	0	0	0	0	0	0	0	0	0	0	0	0	0	0	0	0	0	0	0	0	0	0	0	0	0	0	0	0	0	0	0	0	0	0	0	0	0	0	0	0	0	0	0	0	0	0	0	0	0	0	0	0	0	0	0	0	0	0	0	0	0	0	0	0	0	0.000310884	0	0.00141357	0.000581202	0.000547943	0.000876353	0	0.000302145
212767	Mycobacterium sp. JS623	0	0	0	0	0	0	0	0	0	0	0	0	0	0	0	0	0	0	0	0	0	0	0	0	0	0	0	0	0	0	0	0	0	0	0.00031343	0	0	0	0	0	0	0	0	0	0	0	0	0	0	0	0	0.000121536	0	0.000190423	0	0	0	0	0	0	0.00114767	0	0	0	0	0	0	0	0	0	0	0	0	0	0	0	0.000183704	0	0.000605816	0.000249087	0.000348018	0.000264944	0	0.00060429
2567881	Citricoccus sp. SGAir0253	0	0	0	0	0	0	0	0	0	0.000260078	0	0.00244499	0	0.000133797	0	0	0	0	0	0	0	0	0	0	0	0	0	0	0	0	0	0	0	0	0.000470146	0	0	0	0	0	0	0	0	0	0	0	0	0	0	0	0	0	0	0.00016802	0	0	0	0	0	0	0	0	0	0	0	0	0	0	0	0	0	0	0	0	0	0	0.000197835	0	0	0	0.00014439	0.000183423	0	0
187304	Roseibium aggregatum	0	0	0	0.000196188	0.000241604	0	0	0	0	0	0	0	0.000440189	0.000802783	0	0	0	0	0	0	0	0.00015451	0	0	0	0	0	0	0	0.000166037	0	0	0.000255219	0.000188715	0	0.000154358	0	0	0	0	0	0	0	0	0	0.000142642	0	0	0	0	0.000147641	0	0	0	0.00019254	0.000172292	0	0.000175387	0	0	0.000382555	0	0	0	0	0	0	0	0	0	0	0	0	0	0	0	0	0	0	0.000166058	0	0	0	0
82541	Cupriavidus gilardii	0.000183961	0	0	0.000287276	0	0.000318687	0	0.000145985	0	0	0	0	0	0	0	0	0	0	0	0.000120893	0	0	0	0.000155284	0	0	0.000462963	0	0	0	0.000181931	0	0.000510438	0.00022803	0	0	0	0	0	0	0.000161264	0	0.000178852	0	0	0	0	0	0.000237548	0	0.000123035	0	0.000271745	0	0	0.000201008	0	0	0	0	0	0	0	0	0	0	0	0	0	0	0	0	0	0	0	0	0	0	0	0	0.000107367	0	0	0.000100715
2663121	Rhodococcus sp. WAY2	0	0	0	0	0	0	0	0	0	0	0	0	0	0	0	0	0	0	0	0	0	0	0	0	0	0	0	0	0	0	0	0	0	0	0	0	0	0	0	0	0	0	0	0	0	0	0	0	0	0	0	0	0	0	0	0	0	0	0	0	0	0	0	0	0	0	0	0	0	0	0	0	0	0	0	0	0.000367408	0	0.000605816	0.00074726	0.00071825	0.00108016	0	0.00040286
2731096	Rhizobium sp. NZLR1	0	0	0	0	0	0	0	0	0	0	0	0	0	0	0	0	0	0	0	0	0	0	0	0	0	0	0	0	0	0	0	0	0	0	0	0	0	0	0	0	0	0	0	0	0	0	0	0	0	0	0	0	0	0	0	0	0	0	0	0	0	0	0	0	0	0	0	0	0	0	0	0	0	0	0	0	0.00039567	0	0.000403877	0.00074726	0.000851533	0.000815212	0	0.000705006
2054902	Rhodococcus sp. AQ5-07	0	0	0	0	0	0	0	0	0	0	0	0	0	0	0	0	0	0	0	0	0	0	0	0	0	0	0	0	0	0	0	0	0	0	0	0	0	0	0	0	0	0	0	0	0	0	0	0	0	0	0	0	0	0	0	0	0	0	0	0	0	0	0	0	0	0	0	0	0	0	0	0	0	0	0	0	0.000169573	0	0.000201939	0.000498173	0.000118474	0.000101901	0.00269231	0.000100715
1616788	Paenibacillus bovis	0	0	0	0	0	0	0	0	0.00243224	0	0	0	0	0	0	0	0.000168708	0.000464016	0	0	0	0	0	0	0	0	0	0	0	0	0	0	0	0	0	0.000220512	0	0	0	0	0	0	0.000214623	0	0	0.000163019	0	0	0.000211154	0	0	0	0	0	0	0	0	0	0	0	0	0	0	0	0	0	0	0	0	0	0	0	0	0	0	0	0	0	0	0	0	0	0	0
332186	Shewanella xiamenensis	0	0	0	0	0	0	0	0	0	0	0	0	0	0	0	0	0	0	0	0	0	0	0	0	0	0	0	0	0	0	0	0	0	0	0	0	0	0	0	0	0	0	0	0	0	0	0	0	0	0	0	0	0	0	0	0	0	0	0	0	0	0	0	0	0	0	0	0	0	0	0	0	0	0	0	0	0	0	0	0	0	0	0.00384615	0
160791	Rhizorhabdus wittichii	0	0	0.000193798	0	0	0	0.000187688	0	0	0	0	0	0	0	0	0.000160813	0	0.000139205	0.000189952	0.000483574	0	0	0	0	0.000256895	0	0	0	0	0	0	0	0	0.000298799	0.000156715	0.000242563	0	0	0	0	0	0	0	0	0.00011598	0	0	0	0	0	0	0	0	0	0.000438564	0	0	0	0	0	0.000191278	0	0.000278388	0	0	0	0	0	0	0	0	0	0	0	0	0	0.000169573	0	0	0	0.000133283	0	0	0.00020143
2571749	Novosphingobium sp. EMRT-2	0	0	0	0	0	0	0	0	0	0	0	0	0	0	0	0	0	0	0	0	0	0	0	0	0	0	0	0	0	0	0	0	0	0	0	0	0	0	0	0	0	0	0	0	0	0	0	0	0	0	0	0	0	0	0	0	0	0	0	0	0	0	0	0	0	0	0	0	0	0	0	0	0	0	0	0	0.000763078	0	0.000403877	0.000581202	0.000562752	0.000611409	0	0.000906436
404583	Micrococcus sp. A1	0	0.000167709	0	0	0.000483209	0	0	0	0	0.000780234	0	0	0	0	0	0.000259088	0	0	0.000142464	0	0	0	0	0	0	0	0	0	0	0	0	0	0	0	0	0	0	0	0.000795558	0	0	0	0	0	0	0.00085585	0	0	0	0	0	0	0.000143024	0	0	0	0	0	0	0	0.000191278	0	0	0	0	0	0	0	0	0	0	0	0	0	0	0	0	0	0	0	0	0	0	0
37930	Glutamicibacter protophormiae	0.000420483	0	0	0.000203195	0	0.000278851	0	0	0	0	0	0	0	0	0	0	0	0	0.00078355	0	0	0.000605163	0	0	0	0	0	0	0	0	0	0	0	0	0	0	0.000713667	0	0	0	0	0	0	0	0.00024853	0.000305661	0	0	0	0	0	0	0	0	0	0	0	0	0	0.000139857	0	0	0	0	0	0	0	0	0	0	0	0	0	0	0	0	0.000113049	0	0	0	0	0	0	0
74033	Antarctobacter heliothermus	0	0	0	0	0	0	0	0	0.000694927	0.000260078	0	0	0	0	0	0	0	0.000510417	0	0	0	0	0	0	0.000151114	0	0	0	0	0.000134905	0	0	0.000153132	0	0.000156715	0	0	0	0	0	0	0	0.000160967	0	0	0	0	0	0.000131971	0	0	0	0.000157326	0.000212826	0	0	0	0.000292312	0	0	0	0.000294291	0	0	0	0	0	0	0	0	0	0	0	0	0	0	0.000183704	0	0	0.000166058	0.000140688	0	0	0
2497325	Halorubrum sp. BOL3-1	0	0	0	0	0	0	0	0	0	0	0	0	0	0	0	0	0	0	0	0	0	0	0	0	0	0	0	0	0	0	0	0	0	0	0	0	0	0	0	0	0	0	0	0	0	0	0	0	0	0	0	0	0	0	0	0	0	0	0	0	0	0	0	0	0	0	0	0	0	0	0	0	0	0	0	0	0.000635899	0	0.000605816	0.000913318	0.000788594	0.000529888	0	0.000302145
1125847	Pseudorhizobium banfieldiae	0	0	0	0	0	0.000318687	0	0	0	0	0	0	0	0	0	0	0	0	0	0	0	0	0	0	0	0	0	0	0	0	0	0	0	0	0.000470146	0	0	0	0	0	0	0	0	0	0	0	0	0	0	0	0	0	0	0.000302436	0	0	0	0	0	0	0.000956389	0	0	0	0	0	0	0	0	0	0	0	0	0	0	0	0.000268491	0	0	0	0.000359125	0.000183423	0.000384615	0.000503575
599	Salmonella sp.	0	0	0	0	0	0	0	0	0	0	0	0	0	0	0	0	0	0	0.00318169	0	0	0	0	0	0	0	0	0	0	0	0	0	0	0	0	0	0	0	0	0	0	0	0	0	0	0	0	0	0	0	0	0	0	0	0	0	0.000544532	0	0	0	0	0	0	0	0	0	0	0	0	0	0	0	0	0	0	0	0	0	0	0	0	0	0	0
1604004	Halanaeroarchaeum sulfurireducens	0	0	0	0	0	0	0	0	0	0	0	0	0	0	0	0	0	0	0	0	0	0	0	0	0	0	0	0	0	0	0	0	0	0	0	0	0	0	0	0	0	0	0	0	0	0	0	0	0	0	0	0	0	0	0	0	0	0	0	0	0	0	0	0	0	0	0	0	0	0	0	0	0	0	0	0	0.000296753	0	0.000302908	0.0011624	0.000518325	0.000631789	0	0.000805721
120107	Sphingobium cloacae	0	0	0	0	0	0	0	0	0	0	0	0	0	0	0	0	0	0	0	0	0	0	0	0	0	0	0	0	0	0	0	0	0	0	0	0	0	0	0	0	0	0	0	0	0	0	0	0	0	0	0	0	0	0	0	0	0	0	0	0	0	0	0	0	0	0	0	0	0	0	0	0	0	0	0	0	0.000678292	0	0.00100969	0.000332116	0.000577562	0.00067255	0	0.00040286
134375	Achromobacter sp.	0	0	0	0	0	0	0	0	0	0	0	0	0	0	0	0	0	0	0	0	0	0	0	0	0	0	0	0	0	0	0	0	0	0	0	0	0	0	0	0	0	0	0	0	0	0	0	0	0	0	0	0	0	0.00286754	0	0	0	0	0	0.000495326	0	0	0	0	0	0	0	0	0	0	0	0	0	0	0	0	0	0	0	0	0.000307292	0	0	0
2576902	Nostoc sp. C052	0	0	0	0	0	0	0	0	0	0	0	0	0	0	0	0	0	0	0	0	0	0	0	0	0	0	0	0	0	0	0	0	0	0	0	0	0	0	0	0	0	0	0	0	0	0	0	0	0	0	0	0	0	0	0	0	0	0	0	0	0	0	0	0	0	0	0	0	0	0	0	0	0	0	0	0	0	0	0.000807754	0.000830289	0.00020733	0.000407606	0	0.00141001
630	Yersinia enterocolitica	0	0	0	0	0	0	0	0	0	0	0	0	0	0	0	0	0	0	0	0	0	0	0	0	0	0	0	0	0	0	0	0	0	0	0	0	0	0	0	0	0	0	0	0	0	0	0	0	0	0	0	0	0	0	0	0	0	0	0	0	0	0	0	0	0	0	0	0	0	0	0	0	0	0	0	0	0.0019077	0	0.000706785	0.000166058	0.000181414	0.000122282	0.000384615	0.000100715
1813451	Peteryoungia desertarenae	0	0	0	0	0	0.000398359	0	0	0	0	0	0	0	0	0	0	0	0	0	0	0	0	0	0	0	0.000462321	0	0	0	0	0	0	0	0	0.000156715	0	0	0	0	0	0	0.000712758	0	0	0	0	0	0	0	0	0	0	0	0.000302436	0	0	0	0	0	0	0.000382555	0	0	0	0	0	0	0	0	0	0	0	0	0	0	0	0.000452195	0	0.000100969	0.000166058	0.000177711	0.000244564	0	0
1867715	Bosea sp. Tri-49	0	0	0	0	0	0	0	0	0	0	0	0	0	0	0	0	0	0	0	0	0	0	0	0	0	0	0	0	0	0	0	0	0	0	0	0	0	0	0	0	0	0	0	0	0	0	0	0	0	0	0	0	0	0	0	0	0	0	0	0	0	0	0	0	0	0	0	0	0	0	0	0	0	0	0	0	0.000565243	0	0.000504847	0.000498173	0.000529432	0.000448367	0	0.00100715
2547601	Porphyrobacter sp. YT40	0	0	0	0	0	0	0	0	0	0	0	0	0	0	0	0	0	0	0	0	0	0	0	0	0	0	0	0	0	0	0	0	0	0	0	0	0	0	0	0	0	0	0	0	0	0	0	0	0	0	0	0	0	0	0	0	0	0	0	0	0	0	0	0	0	0	0	0	0	0	0	0	0	0	0	0	0.000339146	0	0	0	0.000103665	0	0.00307692	0
1183413	Agrobacterium salinitolerans	0	0	0	0	0	0	0	0	0	0	0	0	0	0	0	0	0	0	0	0	0	0	0	0	0	0	0	0	0	0	0	0	0	0	0	0	0	0	0	0	0	0	0	0	0	0	0	0	0	0	0	0	0	0	0	0	0	0	0	0	0	0	0	0	0	0	0	0	0	0	0	0	0	0	0	0	0	0	0.000201939	0.000166058	0.000203628	0.000244564	0.00269231	0
94694	Desulfurococcus amylolyticus	0	0	0	0	0	0	0	0.000145985	0	0	0	0	0	0	0	0.000169747	0.000210884	0.000185606	0	0	0.00047762	0.00015451	0	0	0	0	0	0	0	0.000197169	0	0	0.000255219	0.000204441	0	0.000154358	0.000229393	0	0	0	0	0	0	0	0	0	0	0	0.000131971	0	0	0	0.000157326	0	0.00025672	0.000201008	0	0.000175387	0	0	0	0	0.000185592	0	0	0	0	0	0	0	0	0	0	0	0	0	0	0	0	0	0	0	0	0
712624	Streptococcus sp. oral taxon 064	0.000183961	0	0	0	0	0	0	0	0	0	0	0	0	0.000401391	0	0	0	0	0	0	0	0	0	0	0	0	0	0	0	0.000342452	0.000400247	0	0.000153132	0	0	0	0.00012744	0	0.000132593	0.000150134	0.000161264	0	0	0	0	0.000407548	0	0	0	0	0	0	0	0	0	0	0.00012985	0	0	0	0	0.000882872	0	0	0	0	0	0	0	0	0	0	0	0	0	0	0	0	0	0	0	0	0	0
278153	Mesorhizobium sp. WSM1497	0	0	0	0	0	0	0	0	0	0	0	0	0	0	0	0	0	0	0	0.000120893	0	0	0	0	0	0	0	0	0	0	0	0	0	0	0.00031343	0	0	0	0	0	0	0	0	0	0	0	0	0.000124527	0	0	0	0	0	0.000649678	0	0	0	0	0	0	0.000765111	0	0	0	0	0	0	0	0	0	0	0	0	0	0	0	0	0	0.000403877	0.000332116	0.000355423	0.000407606	0	0
2792603	Acidihalobacter aeolianus	0.000157681	0	0	0	0.000241604	0	0	0	0.000347464	0.000260078	0	0	0	0.000133797	0	0	0	0.000278409	0	0	0	0.000347647	0	0	0	0	0	0	0	0	0	0	0	0	0.000156715	0	0	0	0	0	0	0	0	0	0.000149118	0	0	0.000249054	0.000237548	0	0.000123035	0	0.000157326	0	0	0	0	0	0	0	0	0	0.000185592	0	0	0	0	0	0	0	0	0	0	0	0	0	0.000141311	0	0.000100969	0	0	0	0	0.00020143
62320	Haloterrigena turkmenica	0	0	0	0	0	0	0	0	0	0.000260078	0	0	0	0	0	0	0	0.000139205	0	0	0	0	0	0	0	0	0	0	0	0	0	0	0	0	0	0	0	0	0	0	0	0.000712758	0	0	0	0	0	0	0	0.000120415	0	0	0	0.00024643	0	0	0	0.000175387	0	0	0.000382555	0	0	0	0	0	0	0	0	0	0	0	0	0	0	0	0.000211966	0	0.000302908	0.000166058	0.000222139	0.000163042	0	0.000302145
712362	Leptotrichia sp. oral taxon 221	0	0	0	0.000189182	0	0	0	0	0.000347464	0	0	0	0	0	0	0.000125077	0	0	0	0	0	0	0	0	0	0	0	0	0	0.000145282	0	0	0	0.00012581	0	0	0	0.000250476	0	0	0	0	0	0	0.000165686	0	0.000148913	0.000140093	0.00036952	0	0.000442924	0.000121536	0.000207384	0	0	0.000588666	0	0	0	0	0	0	0	0	0	0	0	0	0	0	0	0	0	0	0	0	0	0	0	0	0	0	0	0
2699395	Methylosinus sp. C49	0	0	0	0	0	0	0	0	0	0	0	0	0	0	0	0	0	0	0	0	0	0	0	0	0	0	0	0	0	0	0	0	0	0	0	0	0	0	0	0	0	0	0	0	0	0	0	0	0	0	0	0	0	0	0	0	0	0	0	0	0	0	0	0	0	0	0	0	0	0	0	0	0	0	0	0	0.000777209	0	0.00111066	0.000415144	0.000481301	0.000570648	0	0
1389192	Cupriavidus sp. USMAHM13	0	0	0	0	0.000241604	0	0	0	0	0	0	0	0	0	0	0	0	0	0	0	0	0	0	0	0	0	0	0	0	0	0	0	0	0	0.000783576	0	0	0	0	0	0	0.000712758	0	0	0	0	0	0	0.000158366	0	0	0	0	0.00016802	0	0	0	0	0	0	0	0	0	0	0	0	0	0	0	0	0	0	0	0	0	0	0.000155442	0	0.000201939	0.000332116	0.00014439	0.000203803	0	0.00020143
1915078	Thioclava nitratireducens	0.000328502	0.000125782	0	0	0	0	0	0	0.000347464	0	0	0	0.000660284	0.000267594	0	0	0	0	0.000166208	0	0	0	0	0	0	0	0	0	0	0	0	0	0	0	0	0	0	0	0	0.000120107	0.000161264	0	0	0	0	0	0	0	0	0	0.000123035	0.000607681	0	0	0	0	0	0	0	0	0.000191278	0	0	0	0	0	0	0	0	0	0	0	0	0	0	0	0	0	0	0	0	0.000203803	0	0
654	Aeromonas veronii	0	0	0	0	0	0	0	0	0	0	0	0	0	0	0	0	0	0	0	0	0	0	0	0	0	0	0	0	0	0	0	0	0	0	0	0	0	0	0	0	0	0	0	0	0	0	0	0	0	0	0	0	0	0	0	0	0	0	0	0	0	0	0	0	0	0	0	0	0	0	0	0	0	0	0	0	0	0	0	0	0	0.000203803	0.00307692	0
665007	Streptomyces incarnatus	0	0	0	0	0.000241604	0	0	0	0	0	0	0	0	0	0	0	0	0	0	0	0	0	0	0	0	0	0	0	0	0	0	0	0.000153132	0	0.000156715	0	0	0	0	0	0	0.00142552	0	0	0	0	0	0	0	0	0	0	0	0.000380846	0	0	0	0	0	0	0.000191278	0.000147145	0	0	0	0	0	0	0	0	0	0	0	0	0	0	0	0	0.000100969	0	0.000181414	0.000163042	0	0.000100715
1385664	Hymenobacter sp. DG25B	0	0	0	0	0	0	0	0	0	0	0.000451264	0	0	0	0	0	0	0	0	0	0	0	0	0	0	0	0	0	0	0.00015566	0	0	0.000255219	0	0	0	0	0	0	0.000135121	0	0.00142552	0	0	0	0	0.000148913	0	0	0	0.000221462	0	0	0	0.000139057	0	0	0	0	0	0	0	0	0	0	0	0	0	0	0	0	0	0	0	0	0	0	0	0	0	0.000288781	0	0	0
316	Stutzerimonas stutzeri	0	0	0	0	0	0	0	0	0	0	0	0	0	0	0	0	0	0	0	0	0	0	0	0	0	0	0	0	0	0	0	0	0	0	0	0	0	0	0	0	0	0	0	0	0	0	0	0	0	0	0	0	0	0	0	0	0	0	0	0	0	0	0	0	0	0	0	0	0	0	0	0	0	0	0	0	0.000141311	0	0	0	0	0	0.00307692	0
256701	Glutamicibacter arilaitensis	0	0	0	0	0	0	0	0	0	0	0	0	0	0	0	0	0	0	0	0.000392904	0	0	0	0	0.000272006	0	0	0	0	0.000259433	0	0	0	0	0	0.000749741	0.000458786	0.000162471	0	0	0	0	0	0	0.000347941	0.000142642	0	0	0	0.000288996	0	0	0.000143024	0	0	0	0	0	0	0	0	0	0	0	0	0	0	0	0	0	0	0	0	0	0	0	0	0	0	0	0	0	0	0
912	Nitrobacter hamburgensis	0	0	0	0	0	0	0	0	0	0	0	0	0	0	0	0	0	0	0	0	0	0	0	0	0	0	0	0	0	0	0	0	0	0	0	0	0	0	0	0	0	0	0	0	0	0	0	0	0	0	0	0	0	0	0	0	0	0	0	0	0	0	0	0	0	0	0	0	0	0	0	0	0	0	0	0	0.000494588	0	0.000504847	0.000581202	0.000451683	0.000774451	0	0.00040286
1985873	Sulfuriferula sp. AH1	0	0	0	0	0	0	0	0	0	0	0.00270758	0	0	0	0	0	0	0	0	0	0	0	0	0	0	0	0	0	0	0	0	0	0	0	0	0	0	0	0	0	0	0	0	0	0	0	0	0	0	0	0	0.000486145	0	0	0	0	0	0	0	0	0	0	0	0	0	0	0	0	0	0	0	0	0	0	0	0	0	0	0	0	0	0	0	0
317577	Deinococcus ficus	0	0	0	0	0	0	0	0	0	0	0	0	0	0	0	0	0	0	0	0	0	0	0	0	0	0	0	0	0	0	0	0	0	0	0	0	0	0	0	0	0	0	0	0	0	0	0	0	0	0	0	0	0	0	0	0	0	0	0	0	0	0	0	0	0	0	0	0	0	0	0	0	0	0	0	0	0.000409801	0	0.000706785	0.000498173	0.000447981	0.000509507	0	0.00060429
1355477	Bradyrhizobium diazoefficiens	0	0	0	0	0	0	0	0	0	0	0	0	0	0	0	0	0	0	0	0	0	0	0	0	0	0	0	0	0	0	0	0	0	0	0	0	0	0	0	0	0	0	0	0	0	0	0	0	0	0	0	0	0	0	0	0	0	0	0	0	0	0	0	0	0	0	0	0	0	0	0	0	0	0	0	0	0.000113049	0	0.000908724	0.000581202	0.000236948	0.00130434	0	0
37929	Glutamicibacter nicotianae	0	0	0	0	0	0	0	0	0	0	0	0	0	0	0	0	0	0	0	0	0	0	0	0	0	0	0	0.000371766	0	0	0	0	0.000867745	0	0	0.000507178	0	0	0	0	0	0	0	0.000771772	0	0.000427925	0	0	0	0	0	0	0	0	0	0	0	0	0	0	0	0	0	0	0	0	0	0	0	0	0	0	0	0	0	0	0	0	0	0	0.000196223	0	0	0
1175444	Methanocella conradii	0	0	0	0	0	0	0	0	0	0	0	0	0	0	0	0	0	0	0	0	0	0	0	0	0	0	0	0	0	0	0	0	0	0	0	0	0	0	0	0	0	0	0	0	0	0	0	0	0	0	0	0	0	0	0	0	0	0	0	0	0	0	0	0	0	0	0	0	0	0	0	0	0	0	0	0	0.000508719	0	0.000100969	0.000581202	0.000333209	0.000346465	0.00115385	0.000100715
1795043	Burkholderia sp. PAMC 26561	0	0	0	0	0	0	0	0	0	0	0	0	0	0	0	0	0	0	0	0	0	0	0	0	0	0	0	0	0	0	0	0	0	0	0	0	0	0	0	0	0	0	0	0	0	0	0	0	0	0	0	0	0	0	0	0	0	0	0	0	0	0	0	0	0	0	0	0	0	0	0	0	0	0	0	0	0.000282622	0	0.00121163	0.00074726	0.000410957	0.000468747	0	0
1016987	Novosphingobium sp. THN1	0	0	0	0	0	0	0	0	0	0	0	0	0	0	0	0	0	0	0	0	0	0	0	0	0	0	0	0	0	0	0	0	0	0	0	0	0	0	0	0	0	0	0	0	0	0	0	0	0	0	0	0	0	0	0	0	0	0	0	0	0	0	0	0	0	0	0	0	0	0	0	0	0	0	0	0	0.000409801	0	0.000605816	0.000581202	0.000388743	0.000529888	0	0.00060429
1387353	Paludisphaera borealis	0	0	0	0	0	0	0	0	0	0	0	0	0	0	0	0	0	0	0	0	0	0	0	0	0	0	0	0	0	0	0	0	0	0	0	0	0	0	0	0	0	0	0	0	0	0	0	0	0	0	0	0	0	0	0	0	0	0	0	0	0	0	0	0	0	0	0	0	0	0	0	0	0	0	0	0	0.000113049	0	0.00111066	0.000332116	0.000666417	0.00067255	0	0.00020143
208223	Kosakonia cowanii	0.000118261	0	0	0	0	0	0	0	0	0	0.000451264	0	0	0.000133797	0	0	0	0.000185606	0	0	0.000136463	0.000193137	0	0	0	0	0	0	0	0.000186792	0.000254703	0	0	0	0.000156715	0	0	0	0	0	0	0	0	0	0	0	0	0	0.000158366	0	0.000147641	0.000243072	0.000278896	0	0.00012836	0.000157935	0	0	0	0	0	0	0	0	0	0	0	0	0	0	0	0	0	0	0	0	0.000155442	0	0	0	0	0	0	0
43767	Prescottella equi	0	0	0	0	0	0	0	0.000145985	0	0	0.000451264	0	0	0	0	0	0	0	0	0	0.000170579	0	0	0	0	0	0	0	0	0.000124528	0	0	0	0	0.000626861	0	0	0	0	0	0	0	0	0.000123483	0	0	0	0	0	0	0.000147641	0.000121536	0.000164477	0.000156819	0	0.000165114	0	0.000350775	0	0	0.000191278	0	0	0	0	0	0	0	0	0	0	0	0	0	0	0	0	0	0	0	0	0.000142662	0	0
296591	Polaromonas sp. JS666	0	0	0	0	0	0	0	0	0	0	0	0	0	0	0	0	0	0	0	0	0	0	0	0	0	0	0	0	0	0	0	0	0	0	0	0	0	0	0	0	0	0	0	0	0	0	0	0	0	0	0	0	0	0	0	0	0	0	0	0	0	0	0	0	0	0	0	0	0	0	0	0	0	0	0	0	0.000763078	0	0.00100969	0.000332116	0.000296186	0.000468747	0	0.00020143
1549858	Sphingomonas taxi	0	0	0	0	0	0.000358523	0	0	0	0.000260078	0	0	0	0	0	0	0	0	0	0.00018134	0	0	0	0	0	0	0	0	0	0	0	0	0	0	0	0	0	0	0	0	0	0.00213828	0	0	0	0	0	0	0	0	0	0	0	0	0	0	0	0	0	0	0	0	0	0	0	0	0	0	0	0	0	0	0	0	0	0	0	0	0	0	0	0	0	0.000100715
58169	Rahnella inusitata	0	0	0	0	0	0	0	0.000729927	0	0	0	0	0.000220095	0.000535189	0	0	0	0	0	0	0	0	0	0	0	0	0	0	0	0	0	0	0.000255219	0	0	0	0	0	0	0	0	0	0.000125197	0	0	0	0	0	0	0	0.00031989	0.000121536	0	0.000190423	0	0	0	0	0	0	0	0	0.00030932	0	0	0	0	0	0	0	0	0	0	0	0	0	0.00012718	0	0	0	0	0	0	0.000100715
587	Providencia rettgeri	0	0	0	0	0	0	0	0	0	0	0	0	0	0	0	0	0	0	0	0	0	0	0	0	0	0	0	0	0	0	0	0	0	0	0	0	0	0	0	0	0	0	0	0	0	0	0	0	0	0	0	0	0	0	0	0	0	0	0	0	0	0	0	0	0	0	0	0	0	0	0	0	0	0	0	0	0	0	0.00302908	0	0	0	0	0
160699	Agrobacterium larrymoorei	0	0	0	0.000133128	0.000483209	0	0	0	0	0	0	0	0	0	0	0	0	0	0	0	0	0.000141634	0	0	0	0	0	0	0	0	0	0	0.000153132	0	0	0	0	0	0	0	0	0.000712758	0	0	0.000149118	0	0.000198551	0	0.000131971	0	0	0.000243072	0	0	0.000139057	0.000136398	0	0.000175387	0	0	0	0	0	0	0	0	0	0	0	0	0	0	0	0	0	0	0	0	0	0	0	0.000122282	0	0.000100715
985052	Vulcanisaeta moutnovskia	0	0	0	0	0	0	0	0	0	0	0	0	0	0	0	0.000125077	0.00014059	0.000278409	0	0.000241787	0	0.000128758	0.000155909	0	0	0	0	0	0	0.00015566	0	0	0	0	0	0.000507178	0	0	0	0	0	0	0.000214623	0.000133774	0	0	0.000198551	0	0	0.000144498	0	0.000243072	0	0	0.000181843	0	0	0	0	0	0	0	0	0	0	0	0	0	0	0	0	0	0	0	0	0	0.000169573	0	0	0	0	0	0	0
29320	Paenarthrobacter nicotinovorans	0	0	0	0	0	0	0	0	0	0.000520156	0	0	0	0.000802783	0	0	0	0	0	0.000120893	0.000443504	0	0.000363788	0	0	0	0	0	0	0	0.000145545	0	0	0.00012581	0	0	0	0	0	0	0	0	0	0	0	0	0	0	0	0	0	0	0	0	0	0	0	0.0004677	0	0	0	0	0	0	0	0	0	0	0	0	0	0	0	0	0	0	0	0	0	0	0	0	0	0
1806905	Arthrobacter sp. ZXY-2	0	0	0	0	0	0	0	0	0.00138985	0	0	0	0	0	0	0.000259088	0	0.000556819	0	0	0	0.00030902	0	0	0	0	0	0	0	0.000176414	0	0	0.000153132	0	0	0	0	0	0	0	0	0	0	0	0	0	0	0	0	0	0	0	0	0	0	0.000143577	0	0	0	0	0	0	0	0	0	0	0	0	0	0	0	0	0	0	0	0	0	0	0	0	0	0	0	0
1837283	Streptomyces sp. S8	0	0	0	0	0	0	0	0	0	0	0	0	0	0	0	0	0	0	0	0	0	0	0	0	0.000206523	0	0.00277778	0	0	0	0	0	0	0	0	0	0	0	0	0	0	0	0	0	0	0	0	0	0	0	0	0	0	0	0	0	0	0	0	0	0	0	0	0	0	0	0	0	0	0	0	0	0	0	0	0	0	0	0	0	0	0	0	0
374162	Nostoc carneum	0	0	0	0	0	0	0	0	0	0	0	0	0	0	0	0	0	0	0	0	0	0	0	0	0	0	0	0	0	0	0	0	0	0	0	0	0	0	0	0	0	0	0	0	0	0	0	0	0	0	0	0	0	0	0	0	0	0	0	0	0	0	0	0	0	0	0	0	0	0	0	0	0	0	0	0	0.00115875	0	0.000100969	0.00074726	0.000114772	0.000142662	0	0.000705006
35806	Rhodovulum sulfidophilum	0.000131401	0	0	0	0.000241604	0.000239015	0	0	0	0	0	0	0.000330142	0.000133797	0	0	0	0	0	0	0	0	0	0.000129092	0	0	0.000462963	0	0.000304878	0	0	0	0.000153132	0.000133673	0	0	0	0	0.000116019	0	0	0	0	0	0	0	0.000198551	0	0	0	0.000270676	0.000121536	0	0	0	0	0	0	0	0	0	0	0	0	0	0	0	0	0	0	0	0	0	0	0	0	0	0	0	0	0	0	0	0
163003	Thermococcus cleftensis	0	0	0	0	0	0	0	0	0	0.000260078	0	0	0	0	0	0.000125077	0.000154649	0.000278409	0.00011872	0.000332457	0.000204694	0.000128758	0	0	0.00021156	0	0	0	0	0	0	0	0	0	0	0	0	0	0	0	0	0	0	0.000123483	0	0	0	0	0	0	0	0	0	0.00024643	0	0	0	0.000292312	0	0	0.000191278	0	0	0	0	0	0	0	0	0	0	0	0	0	0	0	0	0	0	0	0.000170307	0	0	0.000100715
2801033	Streptomyces sp. CA-256286	0	0	0	0	0	0	0	0	0	0	0	0	0	0	0	0	0	0	0	0	0	0	0	0	0	0	0	0	0	0	0	0	0	0	0	0	0	0	0	0	0	0	0	0	0	0	0	0	0	0	0	0	0	0	0	0	0	0	0	0	0	0	0	0	0	0	0	0	0	0	0	0	0	0	0	0	0.000565243	0	0.0013126	0	0.000547943	0.000509507	0	0
1853690	Halolamina sp. CBA1230	0	0	0	0	0.000483209	0	0	0	0	0.000260078	0	0	0	0	0	0	0	0	0	0	0	0	0	0	0	0	0	0	0	0	0	0	0	0	0.000940291	0	0	0	0	0	0	0	0	0	0	0	0	0	0	0	0	0	0	0.000190423	0	0	0	0	0	0	0.000573833	0	0	0	0	0	0	0	0	0	0	0	0	0	0	0	0	0	0	0	0.000251758	0.000224183	0	0
745310	Sphingomonas sp. MM-1	0	0	0	0	0	0	0	0	0	0	0	0	0	0	0	0	0	0	0	0.00018134	0	0	0	0	0	0	0	0	0	0	0	0	0	0	0.00188058	0.000132307	0	0	0	0	0	0	0	0	0	0.000305661	0	0	0.000158366	0	0	0	0	0	0	0	0	0	0	0	0	0	0	0	0	0	0	0	0	0	0	0	0	0	0	0	0	0	0	0	0.000262865	0	0	0
347213	Arthrobacter sp. J3.49	0	0	0	0	0	0	0	0	0	0	0	0	0	0	0	0	0	0	0	0	0	0	0.000121263	0	0	0	0	0	0.00121951	0	0	0	0	0	0	0	0	0	0.000165741	0	0	0	0	0	0	0	0	0	0	0	0	0	0	0	0.00137987	0	0	0	0	0	0	0	0	0	0	0	0	0	0	0	0	0	0	0	0	0	0	0	0	0	0	0	0	0
71433	Mesorhizobium amorphae	0	0	0	0	0	0	0	0	0	0	0	0	0	0	0	0	0	0	0	0	0	0	0	0	0	0	0	0	0	0	0	0	0	0	0	0	0	0	0	0	0	0	0	0	0	0	0	0	0	0	0	0	0	0	0	0	0	0	0	0	0	0	0	0	0	0	0	0	0	0	0	0	0	0	0	0	0.000353277	0	0.000201939	0.000913318	0.000310995	0.000407606	0.000384615	0.000302145
135740	Paracoccus kondratievae	0.000170821	0	0	0	0	0.000199179	0	0	0	0	0	0	0	0	0	0	0	0	0	0	0	0	0	0	0	0	0	0	0	0.000186792	0	0	0.000153132	0.000141536	0.000156715	0	0	0	0	0	0	0	0	0	0.00024853	0	0	0	0.00018476	0	0	0.000121536	0.000200233	0.000313638	0	0.000143577	0	0	0	0	0	0	0	0	0	0	0	0	0	0	0	0	0	0	0	0	0.000113049	0	0	0	0.000196223	0.000142662	0	0.00020143
179636	Alicycliphilus denitrificans	0	0	0	0	0	0	0	0	0	0	0	0	0	0	0	0	0	0	0	0	0	0	0.000225202	0	0	0	0	0	0	0	0	0	0	0	0	0	0	0	0	0	0	0.00213828	0	0	0	0	0	0	0	0	0	0	0	0	0	0	0	0	0	0	0	0.000147145	0	0	0	0	0	0	0	0	0	0	0	0	0	0	0.000226097	0	0	0	0.000133283	0	0	0
1120045	Rhizobium grahamii	0	0	0	0	0	0	0	0	0	0	0	0	0	0	0	0	0	0	0	0	0	0	0	0	0	0	0	0	0	0	0	0	0	0	0	0	0	0	0	0	0	0	0	0	0	0	0	0	0	0	0	0	0	0.00282274	0	0	0	0	0	0	0	0	0	0	0	0	0	0	0	0	0	0	0	0	0	0	0	0	0	0	0	0	0	0
2676077	Sphingobium sp. CAP-1	0	0	0	0	0	0	0	0	0	0	0	0	0	0	0	0	0	0	0	0.000876477	0	0	0.000155909	0	0	0	0	0	0	0	0	0.000160075	0	0.00012581	0	0	0	0	0	0.000135121	0	0	0.000840607	0	0	0	0	0	0	0	0.000123035	0	0	0	0	0	0	0	0	0	0	0	0.000247456	0	0	0	0	0	0	0	0	0	0	0	0	0	0	0	0	0	0.000151795	0	0	0
2267833	Rhizobium oryzihabitans	0	0	0	0	0	0	0	0	0	0	0	0	0	0	0	0	0	0	0	0	0	0	0	0	0	0	0	0	0	0	0	0	0	0	0	0	0	0	0	0	0	0	0	0	0	0	0	0	0	0	0	0	0	0	0	0	0	0	0	0	0	0	0	0	0	0	0	0	0	0	0	0	0	0	0	0	0.000155442	0	0	0	0.00041466	0.000468747	0.000769231	0.00100715
1274	Dermacoccus nishinomiyaensis	0	0	0	0	0	0	0	0	0	0	0	0	0	0	0	0	0	0	0	0	0.000136463	0	0	0	0	0.00184928	0	0	0	0	0	0	0	0	0	0	0	0	0	0	0.000645057	0	0	0	0	0	0	0	0	0	0	0	0.000171628	0	0	0	0	0	0	0	0	0	0	0	0	0	0	0	0	0	0	0	0	0	0	0	0	0	0	0	0	0	0	0
109328	Leptotrichia trevisanii	0	0	0	0	0	0	0	0	0	0	0	0	0	0	0	0.000232286	0	0.000139205	0	0	0	0	0	0	0	0	0	0	0	0.000249056	0.000291089	0	0	0	0	0	0	0.000308018	0	0.000135121	0	0	0	0	0	0	0	0.000171225	0	0	0	0	0.000729421	0	0	0.000387658	0	0	0	0	0	0	0.00015466	0	0	0	0	0	0	0	0	0	0	0	0	0	0	0	0	0	0	0	0	0
34003	Paracoccus aminophilus	0	0	0	0	0	0	0	0	0	0	0	0	0	0	0	0	0	0	0	0	0	0	0	0	0	0	0	0	0	0	0	0	0	0	0	0	0	0	0	0	0	0	0	0	0	0	0	0	0	0	0	0	0	0	0	0	0	0	0	0	0	0	0	0	0	0	0	0	0	0	0	0	0	0	0	0	0.000367408	0	0.000302908	0.000332116	0.000370232	0.000509507	0	0.000906436
28132	Prevotella melaninogenica	0.000473043	0	0	0.000301289	0	0	0	0	0	0	0	0	0	0	0	0	0	0	0	0	0	0	0	0	0	0	0	0	0	0.000145282	0	0	0	0	0	0	0	0.000220013	0	0	0	0	0	0	0	0	0	0	0.000501491	0	0.000270676	0	0.000379013	0	0	0	0	0	0	0	0	0	0.00046398	0	0	0	0	0	0	0	0	0	0	0	0	0	0	0	0	0	0	0	0	0
319707	Mycolicibacterium aubagnense	0	0	0	0	0.000483209	0	0	0.000145985	0	0	0	0	0	0	0	0	0	0	0	0	0	0	0	0	0	0	0	0	0	0	0	0	0	0.000180852	0	0	0	0	0	0	0	0	0	0	0	0	0.000148913	0	0	0	0.000344497	0.000121536	0	0	0	0	0	0	0	0.000139857	0.000191278	0	0	0	0	0	0	0	0	0	0	0	0	0	0	0	0.000296753	0	0.000100969	0.000166058	0.000155497	0.000163042	0	0.000100715
373687	Paenibacillus sonchi	0	0	0	0	0	0	0	0	0.000347464	0.000260078	0	0	0	0	0	0	0	0	0	0	0	0	0	0	0	0.00184928	0	0	0	0	0	0	0	0.000204441	0	0	0	0	0	0	0	0	0	0	0	0	0	0	0	0	0	0	0	0	0	0	0	0	0	0	0	0	0	0	0	0	0	0	0	0	0	0	0	0	0	0	0	0	0	0	0	0	0	0
247	Empedobacter brevis	0	0	0	0.000203195	0	0	0	0	0	0	0	0	0	0	0	0	0.000239002	0	0	0	0	0	0	0	0	0	0	0	0	0.000539621	0	0.000311004	0	0	0	0	0	0	0	0	0	0	0	0.000524805	0.00024853	0	0	0	0	0	0	0	0	0	0.000171147	0.000416374	0	0	0	0	0	0	0	0	0	0	0	0	0	0	0	0	0	0	0	0	0	0	0	0	0	0	0	0
329	Ralstonia pickettii	0	0	0	0	0	0	0	0.000145985	0	0	0	0	0	0	0	0	0	0	0	0	0.000136463	0	0	0	0	0	0	0	0	0	0	0	0	0	0	0	0	0	0	0	0	0	0	0	0	0	0	0	0	0	0.000959669	0	0	0.00041445	0	0	0	0	0	0	0	0	0	0	0	0	0	0	0	0	0	0	0	0	0	0	0.000282622	0	0	0	0.000199925	0	0	0.000503575
90322	Sphingomonas sp. A1	0	0	0	0	0	0	0	0	0	0	0	0	0	0	0	0	0	0	0	0	0	0	0	0	0	0	0	0	0	0	0	0	0	0	0	0	0	0	0	0	0	0	0	0	0	0	0	0	0	0	0.00263294	0	0	0	0	0	0	0	0	0	0	0	0	0	0	0	0	0	0	0	0	0	0	0	0	0	0	0	0	0	0	0	0	0
153496	Kozakia baliensis	0	0	0	0	0	0	0	0	0	0	0	0	0	0	0	0	0	0	0	0	0	0	0	0	0	0	0	0	0	0	0	0	0	0	0	0	0	0	0	0	0	0	0	0	0	0	0	0	0	0	0	0	0	0	0	0	0	0	0	0	0	0	0	0	0	0	0	0	0	0	0	0	0	0	0	0	0	0	0.000504847	0	0.000103665	0	0.00192308	0.000100715
2653852	Rubrobacter marinus	0	0	0	0	0.000241604	0	0	0	0	0	0	0	0	0	0	0	0	0	0	0	0	0	0	0	0	0	0	0	0	0	0	0	0	0	0.00031343	0	0	0	0	0	0	0.000712758	0	0	0	0	0	0	0	0	0	0	0	0.000156819	0	0	0	0	0	0	0	0	0	0	0	0	0	0	0	0	0	0	0	0	0	0	0.000211966	0	0.000403877	0.000166058	0.000140688	0.000183423	0	0.000100715
240521	Rhizobium daejeonense	0	0	0	0	0	0	0	0	0	0	0	0	0	0	0	0	0	0	0	0	0	0	0	0	0	0	0	0	0	0	0	0	0	0	0	0	0	0	0	0	0	0	0	0	0	0	0	0	0	0	0	0	0	0	0	0	0	0	0	0	0	0	0	0	0	0	0	0	0	0	0	0	0	0	0	0	0	0	0.000201939	0.000332116	0.000492408	0.000570648	0	0.00100715
1404	Priestia megaterium	0	0	0	0	0	0	0	0	0	0	0	0	0	0	0	0	0	0	0	0	0	0	0	0	0	0	0	0	0	0	0	0	0	0	0	0	0	0	0	0	0	0	0	0	0	0	0	0	0	0	0	0	0	0	0	0	0	0	0	0	0	0	0	0	0	0	0	0	0	0	0	0	0	0	0	0	0.00223271	0	0.000100969	0	0.000266567	0	0	0
2547399	Paraburkholderia pallida	0	0	0	0	0	0	0	0	0	0	0	0	0	0	0	0	0	0	0	0	0	0	0	0	0	0	0	0	0	0	0	0	0	0	0	0	0	0	0	0	0	0	0	0	0	0	0	0	0	0	0	0	0	0	0	0	0	0	0	0	0	0	0	0	0	0	0	0	0	0	0	0	0	0	0	0	0.000353277	0	0.000706785	0.000415144	0.000429469	0.000387226	0	0.000302145
105219	Ralstonia mannitolilytica	0	0	0	0	0	0	0	0	0	0	0	0	0	0	0	0	0	0	0	0	0	0	0	0	0	0	0	0	0	0	0	0	0	0	0	0	0	0	0	0	0	0	0	0	0	0	0	0	0	0	0	0	0	0	0	0	0	0	0	0	0	0	0	0	0	0	0	0	0	0	0	0	0	0	0	0	0	0	0	0	0	0.000285324	0.00230769	0
404582	Micrococcus sp. V7	0	0	0	0	0	0	0	0.000291971	0	0	0	0	0	0.00120417	0	0	0	0	0	0	0	0.000193137	0.000225202	0	0	0	0	0	0	0.000176414	0	0	0	0	0	0.000132307	0	0	0	0	0	0	0	0	0	0	0.000148913	0	0	0	0	0	0	0	0	0	0	0	0	0	0	0.000220718	0	0	0	0	0	0	0	0	0	0	0	0	0	0	0	0	0	0	0	0	0	0
2596913	Sphingomonas sp. NBWT7	0	0	0	0	0	0	0	0	0	0	0	0	0	0	0	0	0	0	0	0	0	0	0	0	0	0	0	0	0	0	0	0	0	0	0	0	0	0	0	0	0	0	0	0	0	0	0	0	0	0	0	0	0	0	0	0	0	0	0	0	0	0	0	0	0	0	0	0	0	0	0	0	0	0	0	0	0.000169573	0	0	0.000664231	0.000499813	0.000611409	0	0.00060429
739141	Methylobacterium sp. XJLW	0	0	0	0	0	0	0	0	0	0	0	0	0	0	0	0	0	0	0	0	0	0	0	0	0	0	0	0	0	0	0	0	0	0	0	0	0	0	0	0	0	0	0	0	0	0	0	0	0	0	0	0	0	0	0	0	0	0	0	0	0	0	0	0	0	0	0	0	0	0	0	0	0	0	0	0	0	0	0	0	0.000236948	0	0.00230769	0
2219696	Sphingomonas sp. FARSPH	0	0	0	0	0	0	0	0	0	0	0	0	0	0	0	0	0	0	0	0	0	0	0	0	0	0	0	0	0	0	0	0	0	0	0	0	0	0	0	0	0	0	0	0	0	0	0	0	0	0	0	0	0	0	0	0	0	0	0	0	0	0	0	0	0	0	0	0	0	0	0	0	0	0	0	0	0	0	0.00121163	0	0.000340613	0.000387226	0	0.00060429
1526658	Bosea vaviloviae	0	0	0	0	0	0	0	0	0	0	0	0	0	0	0	0	0	0	0	0	0	0	0	0	0	0	0	0	0	0	0	0	0	0	0	0	0	0	0	0	0	0	0	0	0	0	0	0	0	0	0	0	0	0	0	0	0	0	0	0	0	0	0	0	0	0	0	0	0	0	0	0	0	0	0	0	0.000310884	0	0.000302908	0.000498173	0.000288781	0.000509507	0	0.00060429
75612	Pseudomonas mandelii	0	0	0	0	0	0	0	0	0	0	0	0	0	0	0	0	0	0	0	0	0	0	0	0	0	0	0	0	0	0	0	0	0	0	0	0	0	0	0	0	0	0	0	0	0	0	0	0	0	0	0	0	0	0	0	0	0	0	0	0	0	0	0	0	0	0	0	0	0	0	0	0	0	0	0	0	0.000197835	0	0	0	0	0	0.00230769	0
2799495	Raoultella sp. XY-1	0	0	0	0	0	0	0	0	0	0	0	0	0	0	0	0	0	0	0	0	0	0	0	0	0	0	0	0	0	0	0	0	0	0	0	0	0	0	0	0	0	0	0	0	0	0	0	0	0	0	0	0	0	0	0	0	0	0	0	0	0	0	0	0	0	0	0	0	0	0	0	0	0	0	0	0	0.00079134	0	0	0	0.00169196	0	0	0
41202	Ewingella americana	0	0	0	0	0	0	0	0	0	0.000260078	0	0	0	0	0	0	0	0	0	0	0	0	0	0	0	0	0	0	0	0	0	0	0.000255219	0	0.000156715	0	0	0	0	0	0.000161264	0	0	0	0	0	0.000198551	0	0.000422308	0	0.000147641	0	0.000214535	0	0	0.000143577	0	0	0	0	0	0	0	0	0	0	0	0	0	0	0	0	0	0	0	0	0.000113049	0	0.000201939	0	0	0	0	0.00020143
904291	Microbacterium sediminis	0	0	0	0	0	0	0	0	0	0	0	0	0	0	0	0	0	0	0	0	0	0	0	0	0	0	0	0	0	0	0	0	0	0	0	0	0	0	0	0	0	0	0	0	0	0	0	0	0	0	0	0	0	0	0	0	0	0	0	0	0	0	0	0	0	0	0	0	0	0	0	0	0	0	0	0	0	0	0	0	0.000251758	0.000407606	0.000384615	0.00141001
794846	Sinorhizobium sp. CCBAU 05631	0	0	0	0	0	0	0	0	0	0	0	0	0	0	0	0	0	0	0	0	0	0	0	0	0	0	0	0	0	0	0	0	0	0	0	0	0	0	0	0	0	0	0	0	0	0	0	0	0	0	0	0	0	0	0	0	0	0	0	0	0	0	0	0	0	0	0	0	0	0	0	0	0	0	0	0	0.000296753	0	0	0.00074726	0.000514622	0.000489127	0	0.00040286
43770	Corynebacterium striatum	0	0	0	0	0.00193283	0	0	0	0	0	0	0	0	0	0	0	0	0	0	0	0	0	0	0	0	0	0	0	0	0	0	0	0	0	0	0	0	0	0	0	0	0	0	0	0	0	0	0	0	0	0	0	0	0	0	0	0	0	0	0	0	0	0	0	0	0	0	0	0	0	0	0	0	0	0	0	0	0	0	0	0	0	0	0.000503575
1325090	Bradyrhizobium guangdongense	0	0	0	0	0	0	0	0	0	0	0	0	0	0	0	0	0	0	0	0	0	0	0	0	0	0	0	0	0	0	0	0	0	0	0	0	0	0	0	0	0	0	0	0	0	0	0	0	0	0	0	0	0	0	0	0	0	0	0	0	0	0	0	0	0	0	0	0	0	0	0	0	0	0	0	0	0	0	0	0	0	0.00242526	0	0
632	Yersinia pestis	0	0	0	0	0	0	0	0	0	0	0	0	0	0	0	0	0	0	0	0	0	0	0	0	0	0	0	0	0	0	0	0	0	0	0	0	0	0	0	0	0	0	0	0	0	0	0	0	0	0	0	0	0	0	0	0	0	0	0	0	0	0	0	0	0	0	0	0	0	0	0	0	0	0	0	0	0.00197835	0	0.000100969	0	0.000344316	0	0	0
407020	Sphingobium sp. MI1205	0	0	0	0	0	0.000239015	0	0	0	0	0	0	0	0	0	0.000160813	0.000154649	0	0	0	0	0.000128758	0	0	0	0	0	0	0	0.000207546	0	0	0	0	0	0	0	0	0	0	0	0	0	0	0	0	0	0	0	0	0	0	0	0	0	0	0	0	0	0	0.000956389	0	0	0	0	0	0	0	0	0	0	0	0	0	0	0	0.000169573	0	0	0	0.0001592	0.000244564	0	0
2744521	Mesorhizobium sp. L-2-11	0	0	0	0	0	0	0	0	0	0	0	0	0	0	0	0	0	0	0	0	0	0	0	0	0	0	0	0	0	0	0	0	0	0	0	0	0	0	0	0	0	0	0	0	0	0	0	0	0	0	0	0	0	0	0	0	0	0	0	0	0	0	0	0	0	0	0	0	0	0	0	0	0	0	0	0	0.000197835	0	0.000605816	0.000249087	0.000288781	0.000468747	0	0.00060429
1061	Rhodobacter capsulatus	0.000157681	0	0	0	0	0	0	0.000145985	0	0	0	0	0.000330142	0.000133797	0	0	0	0.000139205	0.00011872	0	0.000272926	0.000218889	0	0	0	0	0	0	0	0	0	0	0	0	0	0	0	0	0	0	0	0	0	0	0	0	0.000148913	0	0	0	0.000147641	0.000243072	0	0	0	0	0	0.000175387	0	0	0	0	0	0	0	0	0	0	0	0	0	0	0	0	0	0	0	0	0	0.000166058	0	0	0	0
2692330	Falsirhodobacter algicola	0	0	0	0	0	0	0	0	0	0	0	0	0	0	0	0	0	0	0	0	0	0	0	0	0	0	0	0	0	0	0	0	0	0	0	0	0	0	0	0	0	0	0	0	0	0	0	0	0	0	0	0	0	0	0	0	0	0	0	0	0	0	0	0	0	0	0	0	0	0	0	0	0	0	0	0	0.000268491	0	0.000908724	0.000166058	0.000236948	0.000509507	0	0.000302145
1917485	Sulfitobacter alexandrii	0	0	0	0	0	0	0	0	0	0	0	0	0	0	0	0	0	0	0	0	0	0	0	0	0	0	0	0	0	0	0	0	0	0	0	0	0	0	0	0	0	0	0	0	0	0	0	0	0	0	0	0	0	0	0	0	0	0	0	0	0	0	0	0	0	0	0	0	0	0	0	0	0	0	0	0	0.000494588	0	0.000100969	0	0.000492408	0.000591029	0	0.000705006
69665	Caulobacter sp. FWC26	0	0	0	0	0.000483209	0.000557702	0	0	0	0.000260078	0	0	0	0	0	0	0	0	0	0	0	0	0	0	0	0	0	0	0	0	0	0	0	0	0.000156715	0	0	0	0	0	0	0	0	0	0	0	0	0	0	0	0	0	0	0.000156819	0	0	0	0	0	0	0.000191278	0	0	0	0	0	0	0	0	0	0	0	0	0	0	0	0	0	0	0	0.000174009	0.000183423	0	0.00020143
121428	Sphingobium xenophagum	0	0	0	0	0	0	0	0	0	0	0	0	0	0	0	0	0	0	0	0	0	0	0	0	0	0	0	0	0	0	0	0	0	0	0	0	0	0	0	0	0	0	0	0	0	0	0	0	0	0	0	0	0	0	0	0	0	0	0	0	0	0	0	0	0	0	0	0	0	0	0	0	0	0	0	0	0.000113049	0	0.0013126	0.000415144	0.000229544	0.000264944	0	0
426	Methylosinus trichosporium	0	0	0	0	0	0	0	0	0	0	0	0	0	0	0	0	0	0	0	0	0	0	0	0	0	0	0	0	0	0	0	0	0	0	0	0	0	0	0	0	0	0	0	0	0	0	0	0	0	0	0	0	0	0	0	0	0	0	0	0	0	0	0	0	0	0	0	0	0	0	0	0	0	0	0	0	0.000339146	0	0.000504847	0.000332116	0.000277674	0.000366845	0	0.000503575
297	Hydrogenophilus thermoluteolus	0	0	0	0	0	0	0	0	0	0	0	0	0	0	0	0	0	0	0	0	0	0	0	0	0	0	0	0	0	0	0	0	0	0	0	0	0	0	0	0	0	0	0	0	0	0	0	0	0	0	0	0	0	0	0	0	0	0	0	0	0	0	0	0	0	0	0	0	0	0	0	0	0	0	0	0	0	0	0	0	0	0	0.00230769	0
916	Nitrosomonas eutropha	0	0.000492644	0	0	0	0	0	0	0	0	0	0	0	0	0	0	0	0	0	0	0	0	0	0	0	0	0	0	0	0	0	0	0.000510438	0	0	0	0	0	0	0	0	0	0.000250393	0	0.000331373	0	0	0	0.000131971	0	0	0	0.00048628	0	0	0	0	0	0	0	0	0	0	0	0	0	0	0	0	0	0	0	0	0	0	0	0	0	0	0	0	0	0	0.000100715
1177712	Komagataeibacter medellinensis	0	0	0	0	0	0	0	0	0.00138985	0	0	0	0	0	0	0	0	0	0	0	0	0	0	0	0	0	0	0	0	0	0	0	0.000204175	0	0	0	0	0	0	0	0	0	0	0	0	0	0	0	0	0	0	0	0	0	0	0	0	0	0	0	0	0	0	0	0	0	0	0	0	0	0	0	0	0	0	0	0	0	0.000706785	0	0	0	0	0
1639133	Citrobacter portucalensis	0	0	0	0.000315303	0	0	0	0	0	0	0	0	0	0	0	0.000169747	0	0	0	0	0	0	0	0	0	0	0	0	0	0	0	0	0.00117401	0	0	0	0	0	0	0	0	0	0	0	0	0	0	0	0.000633463	0	0	0	0	0	0	0	0	0	0	0	0	0	0	0	0	0	0	0	0	0	0	0	0	0	0	0	0	0	0	0	0	0	0	0
564137	Roseicitreum antarcticum	0	0	0	0	0	0	0	0.000145985	0	0.000260078	0	0	0	0	0	0	0	0	0	0	0	0	0	0	0	0	0	0	0	0	0.000145545	0	0	0	0	0	0	0	0	0	0	0	0	0	0	0	0.000148913	0	0	0	0	0.000121536	0	0.000190423	0	0	0	0.000175387	0	0	0.000573833	0	0.000123728	0	0	0	0	0	0	0	0	0	0	0	0	0	0	0	0.000201939	0	0	0	0	0.00020143
1549855	Haematospirillum jordaniae	0.000223381	0	0	0	0	0	0	0	0	0	0	0	0	0	0	0	0.000126531	0	0	0	0	0	0	0	0	0	0	0	0	0	0	0	0.000153132	0	0	0	0	0	0	0	0	0	0	0	0.00011598	0	0.000198551	0	0.000712645	0	0.000295283	0.000121536	0.000200233	0	0	0.000136398	0	0	0	0	0	0	0	0	0	0	0	0	0	0	0	0	0	0	0	0	0	0	0	0	0	0	0	0
1389011	Sulfitobacter sp. SK025	0.000170821	0	0	0	0	0	0	0	0	0	0.000451264	0	0	0	0	0	0	0	0	0	0	0	0	0	0	0	0	0	0	0	0	0	0.000561482	0.000235894	0.00031343	0	0	0	0	0	0	0	0	0	0.000132549	0	0.000198551	0	0	0	0	0	0	0	0	0	0	0	0	0	0	0	0	0	0	0	0	0	0	0	0	0	0	0	0	0	0.000211966	0	0	0	0	0	0	0
336203	Sphingobium fuliginis	0	0	0	0	0	0	0	0.000291971	0.000694927	0	0.000902527	0	0	0	0	0	0	0	0	0	0.000170579	0	0	0	0	0	0	0	0	0	0	0	0	0	0	0	0	0	0	0	0	0	0	0	0	0	0	0	0	0	0	0	0	0	0	0	0	0	0	0	0	0	0	0	0	0	0	0	0	0	0	0	0	0	0	0	0	0	0	0	0.00011107	0	0	0.000100715
146923	Streptomyces parvulus	0	0	0	0	0	0	0	0	0	0	0	0	0	0	0	0	0	0	0	0	0	0	0	0	0	0	0	0	0	0	0	0	0	0	0	0	0	0	0	0	0	0	0	0	0	0	0	0	0	0	0	0	0	0	0	0	0	0	0	0	0	0	0	0	0	0	0	0	0	0	0	0	0	0	0	0	0.000226097	0	0	0.000166058	0.000381339	0.000591029	0	0.000906436
715	Actinobacillus pleuropneumoniae	0.000223381	0	0	0	0	0	0	0	0	0	0	0	0	0	0	0	0	0	0	0	0	0	0	0	0	0	0	0	0	0.00026981	0	0.000841539	0	0.000157262	0	0	0	0	0	0	0	0	0.00037559	0.000195515	0	0	0	0	0	0	0	0	0	0	0	0.000193829	0	0	0	0	0	0	0	0	0	0	0	0	0	0	0	0	0	0	0	0	0	0	0	0	0	0	0	0
134537	Paraburkholderia fungorum	0	0	0	0	0	0	0	0	0	0	0	0	0	0	0	0	0	0	0	0	0	0	0	0	0	0	0	0	0	0	0	0	0	0	0	0	0	0	0	0	0	0	0	0	0	0	0	0	0	0	0	0	0	0	0	0	0	0	0	0	0	0	0	0	0	0	0	0	0	0	0	0	0	0	0	0	0.000325015	0	0.000100969	0.000664231	0.000248055	0.000509507	0	0.00040286
2778051	Aeromonas sp. FDAARGOS 1402	0	0	0	0	0	0	0.000509438	0	0	0	0	0	0	0	0	0	0	0	0	0	0	0.000167386	0	0	0.000221635	0	0	0	0.000304878	0	0	0	0	0	0	0.000573331	0.00012744	0	0	0	0	0	0	0	0	0	0	0	0	0	0	0	0	0	0	0	0	0	0	0	0	0.000220718	0	0	0	0	0	0	0	0	0	0	0	0	0	0	0	0	0	0	0	0.000122282	0	0
1712654	Thermococcus piezophilus	0	0	0	0	0	0	0	0.000145985	0	0.000260078	0	0	0	0	0	0	0	0	0	0.000120893	0	0	0	0	0	0	0	0	0	0	0	0	0	0	0	0	0	0	0	0	0	0	0.000214623	0	0	0	0	0	0	0	0	0.000121536	0	0	0	0	0	0	0	0	0.000765111	0	0	0	0	0	0	0	0	0	0	0	0	0	0	0	0	0	0	0.000415144	0	0	0	0.00020143
936902	Micrococcus sp. MG-2010-D12	0	0	0	0	0	0	0	0	0	0.000260078	0	0	0	0	0	0	0	0.000139205	0	0	0.000375273	0	0.000207879	0	0	0	0	0	0	0	0	0	0	0	0	0.00017641	0	0	0	0	0	0	0.000125197	0	0	0	0.000198551	0	0	0.000577993	0	0	0	0	0	0	0	0.000175387	0	0	0	0	0	0	0	0	0	0	0	0	0	0	0	0	0	0	0	0	0	0	0	0	0	0
1874277	Conexivisphaera calida	0	0	0	0	0	0	0	0	0	0	0	0	0	0	0	0	0	0	0	0	0	0	0	0	0	0	0	0	0	0	0	0	0	0	0	0	0	0	0	0	0	0	0	0	0	0	0	0	0	0	0	0	0	0	0	0	0	0	0	0	0	0	0	0	0	0	0	0	0	0	0	0	0	0	0	0	0.00103157	0	0	0.000249087	0.000218437	0.000427986	0	0.000302145
138074	Serratia symbiotica	0	0	0	0	0	0	0	0	0.000347464	0	0	0	0	0.000133797	0	0	0	0	0.00011872	0	0	0	0	0	0	0	0	0	0	0	0	0	0	0	0	0	0	0	0	0	0.000483793	0	0.000125197	0	0	0	0	0	0	0	0.000172248	0.000364609	0.000135872	0	0	0	0	0	0	0	0.000191278	0	0	0	0	0	0	0	0	0	0	0	0	0	0	0	0.000141311	0	0	0	0	0	0	0
2293862	Ruegeria sp. AD91A	0	0	0	0	0.000241604	0.000159344	0	0	0	0	0	0	0	0	0	0	0	0	0	0	0.000136463	0	0	0	0	0	0	0	0	0	0	0	0	0	0.000156715	0	0	0	0	0	0	0.000712758	0	0	0	0	0.000148913	0	0	0	0	0	0	0	0	0	0	0	0	0	0.000191278	0	0	0	0	0	0	0	0	0	0	0	0	0	0	0	0	0	0.000100969	0.000249087	0.000107367	0	0	0
488447	Burkholderia contaminans	0	0	0	0	0	0.000159344	0	0	0	0	0	0	0	0	0	0	0.000168708	0	0	0	0.000204694	0	0	0	0	0	0	0	0	0	0.000218317	0	0	0	0	0	0.00012744	0	0	0	0	0	0	0	0	0	0	0	0	0	0	0	0	0.000224027	0.000139057	0	0	0	0	0	0.000573833	0	0	0	0	0	0	0	0	0	0	0	0	0	0	0	0	0	0	0	0.000155497	0.000224183	0	0
1560345	Sphingomonas panacis	0	0	0	0	0	0	0	0	0	0	0	0	0	0	0	0	0	0	0	0	0	0	0	0	0	0	0	0	0	0	0	0	0	0	0	0	0	0	0	0	0	0.00142552	0	0	0	0	0	0	0	0	0	0	0	0	0	0	0	0	0	0	0.000382555	0	0	0	0	0	0	0	0	0	0	0	0	0	0	0	0	0	0	0	0.000114772	0.000142662	0	0.000100715
1363	Lactococcus garvieae	0	0	0	0	0	0	0	0	0	0	0	0	0	0	0	0	0	0	0	0	0	0	0	0	0	0	0	0	0	0	0	0	0	0	0	0	0.00094306	0	0	0	0	0	0	0	0	0	0	0	0	0.000577993	0	0	0	0	0	0	0	0.000643087	0	0	0	0	0	0	0	0	0	0	0	0	0	0	0	0	0	0	0	0	0	0	0	0	0	0
205844	Novosphingobium pentaromativorans	0	0	0	0	0	0	0	0	0	0	0	0	0	0	0	0	0	0	0	0	0	0	0	0	0	0	0	0	0	0	0	0	0	0	0	0	0	0	0	0	0	0	0	0	0	0	0	0	0	0	0	0	0	0	0	0	0	0	0	0	0	0	0	0	0	0	0	0	0	0	0	0	0	0	0	0	0.000197835	0	0.000302908	0.000664231	0.000333209	0.000142662	0	0.000503575
2576903	Nostoc sp. C057	0	0	0	0	0	0	0	0	0	0.000260078	0.000451264	0	0.000330142	0	0	0	0	0	0	0	0	0	0	0	0	0	0	0	0	0	0	0	0	0	0	0	0	0	0	0	0	0	0	0	0	0	0	0	0	0	0	0.000243072	0	0	0	0	0	0	0	0	0.000573833	0	0	0	0	0	0	0	0	0	0	0	0	0	0	0	0.000183704	0	0.000100969	0	0	0	0	0
59814	Pantoea dispersa	0	0	0	0	0	0	0	0	0	0	0	0	0	0	0	0	0	0	0	0	0	0	0	0	0	0	0	0	0	0	0	0	0	0	0	0	0	0	0	0	0	0.00142552	0	0	0	0	0.000198551	0	0	0	0	0	0	0	0	0	0	0	0	0	0.000191278	0	0	0	0	0	0	0	0	0	0	0	0	0	0	0	0	0	0.000100969	0	0	0	0	0.00020143
2211210	Arthrobacter dokdonellae	0.000183961	0	0	0	0	0	0	0	0.000347464	0	0	0	0	0.000401391	0	0	0	0	0	0	0.000136463	0.00015451	0	0	0	0	0	0.000220404	0	0	0	0	0.000204175	0.000212304	0	0	0	0	0	0	0	0	0	0	0.000132549	0	0	0	0	0	0	0	0	0	0	0	0	0	0	0	0	0	0	0	0	0	0	0	0	0	0	0	0	0	0	0	0	0	0	0	0	0	0	0.000100715
207340	Roseomonas mucosa	0	0	0	0	0	0	0	0	0	0	0	0	0	0	0	0	0	0	0	0	0	0	0	0	0	0	0	0	0	0	0	0	0	0	0	0	0	0	0	0	0	0	0	0	0	0	0	0	0	0	0	0	0	0	0	0	0	0	0	0	0	0	0	0	0	0	0	0	0	0	0	0	0	0	0	0	0.00052285	0	0	0	0.000455385	0.000305704	0	0.000805721
575	Raoultella planticola	0	0	0	0	0	0	0	0	0	0	0	0	0	0	0	0.000250154	0	0	0	0.00117871	0	0	0	0	0	0	0	0	0	0	0	0	0	0	0	0	0	0	0	0	0	0	0	0	0	0	0	0	0	0	0	0	0.000271745	0.000369644	0	0	0	0	0	0	0	0	0	0	0	0	0	0	0	0	0	0	0	0	0	0	0	0	0	0	0	0	0	0
379347	Tritonibacter mobilis	0	0	0	0	0	0	0	0	0	0	0	0	0	0	0	0	0	0	0	0	0	0	0	0	0	0	0	0	0	0	0	0	0	0	0	0	0	0	0	0	0	0	0	0	0	0	0	0	0	0	0	0	0	0	0	0	0	0	0	0	0	0	0	0	0	0	0	0	0	0	0	0	0	0	0	0	0.000240228	0	0.000403877	0.000332116	0.000459088	0.000631789	0	0
2725666	Mesorhizobium terrae	0	0	0	0	0	0	0	0	0	0	0	0	0	0	0	0	0	0	0	0	0	0	0	0	0	0	0	0	0	0	0	0	0	0	0	0	0	0	0	0	0	0	0	0	0	0	0	0	0	0	0	0	0	0	0	0	0	0	0	0	0	0	0	0	0	0	0	0	0	0	0	0	0	0	0	0	0.000211966	0	0.000302908	0.000332116	0.000488706	0.000529888	0	0.00020143
1597	Lacticaseibacillus paracasei	0	0	0	0	0	0	0	0	0	0	0.000902527	0	0	0	0	0	0	0	0	0	0	0	0	0	0	0	0	0	0	0	0	0	0	0	0	0	0	0	0	0	0.000645057	0	0	0	0	0	0	0	0	0	0	0	0	0	0	0	0	0	0	0	0	0	0	0	0	0	0	0	0	0	0	0	0	0	0	0	0	0	0.000403877	0	0	0.000101901	0	0
530584	Prauserella marina	0	0	0	0	0	0	0	0	0	0	0	0	0	0	0	0	0	0	0	0	0	0	0	0	0	0	0.00138889	0.000119496	0	0	0	0	0	0	0	0	0	0	0	0	0.000161264	0	0	0	0	0	0	0	0	0	0	0	0	0	0	0	0	0	0	0	0.000382555	0	0	0	0	0	0	0	0	0	0	0	0	0	0	0	0	0	0	0	0	0	0	0
524	Acidiphilium cryptum	0	0	0	0	0	0	0	0	0	0	0	0	0	0	0	0	0	0	0	0	0	0	0	0	0	0	0	0	0	0	0	0	0	0	0	0	0	0	0	0	0	0	0	0	0	0	0	0	0	0	0	0	0	0	0	0	0	0	0	0	0	0	0	0	0	0	0	0	0	0	0	0	0	0	0	0	0.000197835	0	0.000504847	0.000415144	0.000222139	0.000101901	0	0.00060429
1670455	Sulfodiicoccus acidiphilus	0	0	0	0	0	0	0	0	0	0	0	0	0	0	0	0	0	0	0	0	0.00023881	0	0	0	0	0	0	0	0	0	0	0	0.000408351	0	0.00031343	0	0	0	0	0	0	0	0	0	0	0	0	0	0	0	0.000147641	0.000364609	0.000157326	0	0	0	0	0	0	0	0	0	0.000185592	0	0	0	0	0	0	0	0	0	0	0	0	0	0	0	0	0	0	0	0	0.00020143
1758178	Celeribacter ethanolicus	0	0	0	0	0	0	0	0	0	0	0	0	0	0	0	0	0	0	0	0	0	0	0	0	0	0	0	0	0	0	0	0	0	0	0	0	0	0	0	0	0	0	0	0	0	0	0	0	0	0	0	0	0	0	0	0	0	0	0	0	0	0	0	0	0	0	0	0	0	0	0	0	0	0	0	0	0	0	0.00151454	0.000498173	0	0	0	0
2751	Carnobacterium maltaromaticum	0	0	0	0	0	0	0	0	0	0.000260078	0	0	0	0	0	0	0	0	0	0	0	0	0	0	0	0.00138696	0	0.000204471	0	0	0	0	0	0	0	0	0	0	0	0	0	0	0	0	0	0	0	0	0	0	0	0	0	0	0	0	0	0	0	0	0	0.000147145	0	0	0	0	0	0	0	0	0	0	0	0	0	0	0	0	0	0	0	0	0	0
2217913	Burkholderia sp. JP2-270	0	0	0	0	0	0	0	0	0	0	0	0	0	0	0	0	0	0	0	0	0	0	0	0	0	0	0	0	0	0	0	0	0	0	0	0	0	0	0	0	0	0	0	0	0	0	0	0	0	0	0	0	0	0	0	0	0	0	0	0	0	0	0	0	0	0	0	0	0	0	0	0	0	0	0	0	0.00052285	0	0.000100969	0	0.000496111	0.000550268	0	0.000302145
1637869	Burkholderia sp. MSMB0856	0	0	0	0	0	0	0	0	0	0	0	0	0	0	0	0	0	0	0	0	0	0	0	0	0	0	0	0	0	0	0	0	0	0	0	0	0	0	0	0	0	0	0	0	0	0	0	0	0	0	0	0	0	0	0	0	0	0	0	0	0	0	0	0	0	0	0	0	0	0	0	0	0	0	0	0	0.000296753	0	0.000908724	0.000166058	0.000188818	0.000203803	0	0.00020143
54291	Raoultella ornithinolytica	0.000459903	0	0	0	0	0	0	0	0	0	0	0	0	0	0	0	0	0	0	0	0	0	0	0	0	0	0	0	0	0	0	0	0	0	0	0	0	0	0	0	0	0	0.000232508	0	0	0	0	0.000124527	0.000659857	0	0	0.000486145	0	0	0	0	0	0	0	0	0	0	0	0	0	0	0	0	0	0	0	0	0	0	0	0	0	0	0	0	0	0	0	0
92947	Ketogulonicigenium robustum	0	0	0	0	0	0	0	0.000145985	0	0	0	0	0	0.000133797	0	0	0	0	0	0	0	0	0	0	0	0	0	0	0	0	0	0	0.000255219	0	0	0	0	0	0	0	0	0	0.000125197	0.000154354	0	0	0	0	0.000316731	0	0	0.000121536	0	0	0	0	0	0	0	0	0.000382555	0	0	0	0	0	0	0	0	0	0	0	0	0	0	0	0.000211966	0	0.000100969	0	0	0	0	0
283699	Pseudoalteromonas sp. Bsw20308	0	0	0	0	0	0	0	0	0	0	0	0	0	0	0	0	0	0	0	0.000211563	0	0.000128758	0	0	0	0	0	0	0	0	0	0	0.000255219	0	0	0.000132307	0	0.000121853	0	0	0	0	0	0	0	0	0	0	0	0	0.000196855	0	0	0	0	0.000129219	0	0.000350775	0	0	0	0	0.000123728	0	0	0	0	0	0	0	0	0	0	0	0	0	0.000183704	0	0	0	0	0.000101901	0	0
2590785	Pseudarthrobacter sp. NIBRBAC000502770	0	0	0	0	0	0	0	0.000145985	0.000347464	0	0	0	0	0.000133797	0	0	0	0	0.000166208	0	0.000170579	0.000257516	0	0	0	0	0	0	0	0	0	0	0	0	0	0	0	0	0	0	0	0.000712758	0	0	0	0	0	0	0	0	0	0	0	0	0	0	0	0	0	0	0	0	0	0	0	0	0	0	0	0	0	0	0	0	0	0	0	0	0	0	0	0	0	0
1334	Streptococcus dysgalactiae	0	0	0	0	0	0	0	0	0	0	0	0	0	0	0	0	0	0	0	0	0	0	0	0	0	0	0	0.000154017	0	0	0	0.000214958	0.000153132	0	0	0.000132307	0.000458786	0.000159086	0	0.000195175	0	0	0	0.000267548	0	0	0.000198551	0	0	0	0	0	0	0	0	0	0	0	0	0	0	0	0	0	0	0	0	0	0	0	0	0	0	0	0	0	0	0	0	0	0	0	0	0
539	Eikenella corrodens	0.000223381	0	0	0	0	0	0	0	0.000347464	0	0	0	0	0.000267594	0	0	0.000196825	0	0	0	0	0	0	0	0	0	0	0	0	0	0	0	0.000357307	0	0.000156715	0	0	0	0	0	0.000161264	0	0	0	0	0	0	0	0	0	0.000221462	0	0	0	0	0	0	0	0	0	0	0	0	0	0	0	0	0	0	0	0	0	0	0	0	0	0	0	0	0	0	0	0	0
520734	Sphingobium sp. RSMS	0	0.000146745	0	0	0	0.000358523	0	0	0	0	0	0	0	0	0	0	0	0	0	0	0	0	0	0	0	0	0	0	0	0	0	0	0	0	0	0	0	0	0	0.000210188	0	0	0	0	0	0	0	0	0	0	0.000196855	0	0	0.000156819	0	0	0.000217813	0.000350775	0	0	0	0	0	0	0	0	0	0	0	0	0	0	0	0	0	0	0	0	0	0	0.000129581	0.000163042	0	0
47880	Pseudomonas fulva	0	0	0	0	0	0	0	0	0	0	0	0	0	0	0	0	0	0	0	0	0	0	0	0	0	0	0	0	0	0	0.000873267	0	0	0	0	0	0	0	0	0	0	0	0	0	0	0	0	0	0	0	0	0	0	0.000896108	0	0	0	0	0	0	0	0	0	0	0	0	0	0	0	0	0	0	0	0	0	0	0.000155442	0	0	0	0	0	0	0
1718	Corynebacterium glutamicum	0	0	0	0	0	0	0	0	0	0	0	0	0	0	0	0	0	0	0	0	0	0	0	0	0	0	0	0	0	0	0	0	0	0	0	0	0	0	0	0	0	0	0	0	0	0	0	0	0	0	0	0	0	0	0	0	0	0	0	0	0	0	0	0	0	0	0	0	0	0	0	0	0	0	0	0	0	0	0	0	0	0	0.00192308	0
40214	Acinetobacter johnsonii	0	0	0	0	0	0	0	0	0	0	0	0	0	0	0	0	0	0	0	0	0	0	0	0	0	0	0	0	0	0	0	0	0	0	0	0	0	0	0	0	0	0	0	0	0	0	0	0	0	0	0	0	0	0	0	0	0	0	0	0	0	0	0	0	0	0	0	0	0	0	0	0	0	0	0	0	0	0	0	0	0	0	0.00192308	0
56453	Xanthomonas cucurbitae	0	0	0	0.000175168	0	0	0	0	0	0	0	0	0	0.000802783	0	0	0	0	0	0	0	0	0	0	0	0	0.000925926	0	0	0	0	0	0	0	0	0	0	0	0	0	0	0	0	0	0	0	0	0	0	0	0	0	0	0	0	0	0	0	0	0	0	0	0	0	0	0	0	0	0	0	0	0	0	0	0	0	0	0	0	0	0	0	0	0
1725411	Streptomyces sp. CdTB01	0	0	0	0	0	0	0	0.000145985	0	0.000520156	0	0	0	0	0	0	0	0	0	0	0	0	0	0	0	0	0	0	0	0	0	0	0	0	0.000156715	0	0	0	0	0	0	0	0	0	0	0	0	0	0	0	0	0	0	0.000537665	0	0	0	0	0	0	0	0	0	0	0	0	0	0	0	0	0	0	0	0	0	0	0	0	0.000100969	0	0	0.000122282	0	0.000302145
940615	Granulicella tundricola	0	0	0	0	0	0	0	0.000145985	0	0	0	0	0	0.000133797	0	0	0	0	0	0	0	0	0	0	0	0	0	0	0	0.000186792	0	0	0	0	0.000783576	0	0	0	0	0	0	0	0	0	0	0	0	0	0	0	0	0.000121536	0	0	0	0	0	0	0	0	0	0	0	0	0	0	0	0	0	0	0	0	0	0	0	0	0	0	0.000201939	0	0.000211032	0	0	0.000100715
1315974	Sphingobium sp. TKS	0	0	0	0	0	0	0	0	0	0	0	0	0	0	0	0	0	0	0	0	0	0	0	0	0	0	0	0	0	0	0	0	0	0	0	0	0	0	0	0	0	0	0	0	0	0	0	0	0	0	0	0	0	0	0	0	0	0	0	0	0	0	0	0	0	0	0	0	0	0	0	0	0	0	0	0	0	0	0	0	0	0.000122282	0.00153846	0.00020143
2654248	Mesorhizobium sp. INR15	0	0	0	0	0	0	0	0	0	0	0	0	0	0	0	0	0	0	0	0	0	0	0	0	0	0	0	0	0	0	0	0	0	0	0	0	0	0	0	0	0	0	0	0	0	0	0	0	0	0	0	0	0	0	0	0	0	0	0	0	0	0	0	0	0	0	0	0	0	0	0	0	0	0	0	0	0.000197835	0	0.000302908	0.000498173	0.000218437	0.000305704	0	0.000302145
1844006	Phaeobacter porticola	0.000131401	0	0	0	0	0	0	0	0	0	0	0	0	0.000267594	0	0	0.000126531	0	0	0.000120893	0	0.000218889	0	0	0	0.000462321	0	0	0	0.000166037	0	0	0	0	0	0	0	0	0	0	0	0	0.000125197	0	0	0	0	0	0	0	0	0	0	0	0	0	0	0	0	0	0	0	0	0	0	0	0	0	0	0	0	0	0	0	0	0	0	0	0.000201939	0	0	0	0	0
2744519	Mesorhizobium sp. 131-2-5	0	0	0	0	0	0	0	0	0	0	0	0	0	0	0	0	0	0	0	0	0	0	0	0	0	0	0	0	0	0	0	0	0	0	0	0	0	0	0	0	0	0	0	0	0	0	0	0	0	0	0	0	0	0	0	0	0	0	0	0	0	0	0	0	0	0	0	0	0	0	0	0	0	0	0	0	0	0	0.000201939	0.000498173	0.000285079	0.000631789	0	0.00020143
2716717	Haloarcula sp. JP-L23	0	0	0	0	0	0	0	0	0	0	0	0	0	0	0	0	0	0	0	0	0	0	0	0	0	0	0	0	0	0	0	0	0	0.00022803	0	0.000264614	0	0	0	0	0	0	0	0	0	0	0	0	0	0	0.000246069	0	0	0.000190423	0	0	0	0	0	0	0.000382555	0	0.000123728	0	0	0	0	0	0	0	0	0	0	0	0	0	0.00012718	0	0.000100969	0	0.000148093	0	0	0
2708539	Caulobacter soli	0	0	0	0	0	0	0	0	0	0	0	0	0	0	0	0	0	0	0	0	0	0	0	0	0	0	0	0	0	0	0	0	0	0	0	0	0	0	0	0	0	0	0	0	0	0	0	0	0	0	0	0	0	0	0	0	0	0	0	0	0	0	0	0	0	0	0	0	0	0	0	0	0	0	0	0	0.000169573	0	0	0.000415144	0.000296186	0.000326085	0	0.00060429
912801	Dietzia sp. DQ12-45-1b	0	0	0	0	0	0	0	0	0	0	0	0	0	0	0	0	0	0.000788827	0	0	0	0	0	0	0	0	0	0	0	0	0.00101881	0	0	0	0	0	0	0	0	0	0	0	0	0	0	0	0	0	0	0	0	0	0	0	0	0	0	0	0	0	0	0	0	0	0	0	0	0	0	0	0	0	0	0	0	0	0	0	0	0	0	0	0	0
332055	Sphingobium indicum	0	0	0	0	0	0.000159344	0	0	0	0	0	0	0	0	0	0	0	0	0	0	0	0	0	0	0	0	0	0	0	0	0	0	0	0	0	0	0	0	0	0	0	0	0	0	0	0	0	0	0	0	0	0	0	0	0	0	0	0	0	0	0.000956389	0	0	0	0	0	0	0	0	0	0	0	0	0	0	0	0	0	0.000201939	0	0	0.000183423	0	0.000302145
1118963	Arthrobacter sp. Rue61a	0	0	0	0	0	0	0	0.000145985	0	0	0	0	0	0	0	0	0	0.000185606	0	0	0.000204694	0	0	0	0.000272006	0	0	0	0	0	0.000145545	0	0	0	0	0	0	0	0.000232038	0	0	0	0.000125197	0	0	0	0	0.000140093	0	0	0	0.000121536	0	0	0	0	0	0	0	0	0	0	0	0	0	0	0	0	0	0	0	0	0	0	0	0	0	0	0.000100969	0	0.000114772	0	0	0
442694	Xanthomonas perforans	0	0	0	0	0	0.000239015	0	0	0	0	0	0	0	0	0	0	0	0	0	0.00105782	0	0	0	0	0	0	0	0	0	0	0	0	0	0	0	0	0	0	0	0	0	0	0	0	0	0	0	0	0	0	0	0	0	0.000156819	0	0	0	0	0	0	0	0	0	0	0	0	0	0	0	0	0	0	0	0	0	0	0	0	0	0	0	0.000326085	0	0
2246	Haloferax volcanii	0	0	0	0	0	0	0	0	0	0	0	0	0	0	0	0	0	0	0	0	0	0	0	0	0	0	0	0	0	0	0	0	0	0	0	0	0	0	0	0	0	0	0	0	0	0	0	0	0	0	0	0	0	0	0	0	0	0	0	0	0	0	0	0	0	0	0	0	0	0	0	0	0	0	0	0	0.000325015	0	0.000807754	0.000332116	0.000125879	0.000183423	0	0
1310165	Ralstonia pseudosolanacearum	0	0.0001153	0	0	0	0.000876389	0	0	0	0	0	0	0	0	0	0	0	0	0	0	0	0	0	0	0	0	0	0	0	0.000280188	0	0	0	0	0	0	0	0	0	0	0	0	0	0	0	0	0	0	0	0	0	0	0	0	0	0	0.000280644	0	0	0	0	0	0	0	0	0	0	0	0	0	0	0	0	0	0	0	0	0	0	0	0.000218437	0	0	0
2094021	Streptomyces sp. WAC00288	0	0	0	0	0	0	0	0	0	0	0	0	0	0	0	0	0	0	0	0	0	0	0	0	0	0	0	0	0	0	0	0	0	0	0	0	0	0	0	0	0	0	0	0	0	0	0	0	0	0	0	0	0	0.000907309	0	0	0	0	0	0	0.000191278	0	0	0	0	0	0	0	0	0	0	0	0	0	0	0	0.000113049	0	0	0.000249087	0.000129581	0.000163042	0	0
265959	Komagataeibacter saccharivorans	0	0	0	0	0	0.000199179	0	0	0	0	0	0	0.000220095	0	0	0	0	0	0	0	0	0	0	0	0	0	0	0	0	0	0	0	0	0	0.000626861	0	0	0	0	0	0	0	0	0	0	0	0	0	0	0	0	0	0	0	0	0	0	0	0	0	0	0	0	0	0	0	0	0	0	0	0	0	0	0	0	0	0	0	0	0.000332116	0.00011107	0.000142662	0	0.000100715
2744518	Mesorhizobium sp. 131-2-1	0	0	0	0	0	0	0	0	0	0	0	0	0	0	0	0	0	0	0	0	0	0	0	0	0	0	0	0	0	0	0	0	0	0	0.000156715	0	0	0	0	0	0	0	0	0	0	0	0	0	0	0	0	0	0	0.000235228	0	0	0	0	0	0	0.000573833	0	0	0	0	0	0	0	0	0	0	0	0	0	0	0	0.000155442	0	0.000100969	0.000249087	0.0001592	0.000101901	0	0
2489213	Deinococcus psychrotolerans	0	0	0	0	0	0	0	0	0	0	0	0	0	0	0	0	0	0	0	0	0	0	0	0	0	0	0	0	0	0	0	0	0	0	0	0	0	0	0	0	0	0	0	0	0	0	0	0	0	0	0	0	0	0	0	0	0	0	0	0	0	0	0	0	0	0	0	0	0	0	0	0	0	0	0	0	0.000141311	0	0.000504847	0.000166058	0.000310995	0.000305704	0	0.000302145
1335048	Frigidibacter mobilis	0	0	0	0.000126121	0	0	0	0	0	0	0	0	0	0.000802783	0	0	0	0	0	0	0	0	0	0	0	0	0	0	0	0	0	0	0	0	0	0	0	0	0	0	0	0	0	0	0	0	0	0	0	0	0	0	0	0	0	0	0	0	0	0	0.000382555	0	0	0	0	0	0	0	0	0	0	0	0	0	0	0	0	0	0	0	0	0	0	0.00040286
1795630	Frondihabitans sp. PAMC 28766	0	0	0	0	0	0	0	0	0	0	0	0	0	0	0	0	0	0	0	0	0	0	0	0	0	0	0	0	0	0	0	0	0	0	0	0	0	0	0	0	0	0	0	0	0	0	0	0	0	0	0	0	0	0	0	0	0	0	0	0	0	0	0	0	0	0	0	0	0	0	0	0	0	0	0	0	0.000226097	0	0.000504847	0	0.000214734	0.000264944	0	0.000503575
702113	Novosphingobium sp. PP1Y	0	0	0	0	0	0	0	0	0	0	0	0	0	0	0	0	0	0	0	0	0	0	0	0	0	0	0	0	0	0	0	0	0	0	0	0	0	0	0	0	0	0	0	0	0	0	0	0	0	0	0	0	0	0	0	0	0	0	0	0	0	0	0	0	0	0	0	0	0	0	0	0	0	0	0	0	0.000183704	0	0.000100969	0.000332116	0.000407255	0.000183423	0	0.000503575
2588299	Roseivivax sp. THAF197b	0	0	0	0	0	0	0	0.000291971	0	0	0	0	0	0	0	0	0.000126531	0	0	0	0	0	0.000121263	0	0.000151114	0	0	0	0	0	0	0	0.000204175	0	0.000156715	0	0	0	0	0	0	0	0.000143082	0	0	0	0	0	0	0	0.000123035	0	0	0	0	0	0	0	0	0	0	0	0	0	0	0	0	0	0	0	0	0	0	0	0	0	0.000141311	0	0	0	0.00011107	0.000122282	0	0
2015316	Bosea sp. AS-1	0	0	0	0	0	0	0	0.000291971	0	0.000260078	0	0	0	0	0	0	0	0.000139205	0	0.000120893	0	0	0	0	0	0	0	0	0	0	0	0	0	0	0	0	0	0	0	0	0	0	0	0	0	0	0	0	0	0	0	0	0	0	0	0	0	0	0	0	0.000191278	0	0	0	0	0	0	0	0	0	0	0	0	0	0	0	0.000183704	0	0.000100969	0	0.000177711	0.000122282	0	0.000100715
1134687	Klebsiella michiganensis	0	0	0	0	0	0	0	0	0	0	0	0	0	0	0	0	0	0	0	0	0	0.00015451	0	0	0.000226672	0	0	0	0	0	0	0	0	0	0	0	0	0	0	0	0	0	0.000178852	0	0	0	0.000397101	0	0.000131971	0	0.000147641	0	0	0	0	0	0	0	0	0	0	0	0	0	0	0	0	0	0	0	0	0	0	0	0	0	0	0	0	0	0.00020733	0.000244564	0	0
2583532	Martelella lutilitoris	0	0	0	0	0	0	0	0	0	0	0	0	0	0	0	0	0	0	0	0	0	0	0	0	0	0	0	0	0	0	0	0	0	0	0.000156715	0	0	0	0	0	0	0	0	0	0	0	0	0	0	0	0	0	0	0.000224027	0	0	0	0	0	0	0.000956389	0	0	0	0	0	0	0	0	0	0	0	0	0	0	0	0.000141311	0	0	0	0	0.000101901	0	0.000100715
1840297	Polaromonas sp. H8N	0	0	0	0	0.000483209	0	0.000723938	0	0	0	0	0	0	0	0	0	0	0	0	0	0	0	0	0	0	0.000462321	0	0	0	0	0	0	0	0	0	0	0	0	0	0	0	0	0	0	0	0	0	0	0	0	0	0	0	0	0	0	0	0	0	0	0	0	0	0	0	0	0	0	0	0	0	0	0	0	0	0	0	0	0	0	0	0	0	0
294699	Anoxybacillus amylolyticus	0	0	0	0	0	0	0	0	0	0	0	0	0	0	0	0	0	0	0	0	0	0	0	0	0	0	0	0	0	0	0	0	0	0	0	0	0	0	0	0	0	0	0	0	0	0	0	0	0	0	0	0	0	0	0	0	0	0	0	0	0	0	0	0	0	0	0	0	0	0	0	0	0	0	0	0	0.000141311	0	0.000201939	0	0.000170307	0	0.00115385	0
818	Bacteroides thetaiotaomicron	0	0	0	0	0	0	0	0	0	0	0	0	0	0	0	0	0	0	0	0	0	0	0	0	0	0	0	0	0	0	0	0	0	0	0	0	0	0	0	0	0	0	0	0	0	0	0	0	0	0	0	0	0.00165192	0	0	0	0	0	0	0	0	0	0	0	0	0	0	0	0	0	0	0	0	0	0	0	0	0	0	0	0	0	0	0
1805933	Rahnella sikkimica	0	0	0	0	0	0	0	0	0	0	0.000902527	0	0	0	0	0	0	0.000139205	0	0	0	0	0	0	0	0	0	0	0	0	0	0	0	0	0	0.000132307	0	0	0	0	0.000161264	0	0.000160967	0.000154354	0	0	0	0	0	0	0	0	0	0	0	0	0	0	0	0	0	0	0	0	0	0	0	0	0	0	0	0	0	0	0	0	0	0	0	0	0	0	0	0
622	Shigella dysenteriae	0	0	0	0	0	0	0	0	0	0	0	0	0	0	0	0	0	0	0	0	0	0	0	0	0	0	0	0	0	0	0	0	0	0	0	0	0	0	0	0	0	0	0	0	0	0	0	0	0	0	0	0	0	0	0	0	0	0	0	0	0	0	0	0	0	0	0	0	0	0	0	0	0	0	0	0	0	0	0.000706785	0.000332116	0.000273972	0.000326085	0	0
2675726	Klebsiella sp. WP8-S18-ESBL-06	0	0	0	0	0	0	0	0	0	0	0	0	0	0	0	0	0	0	0	0	0	0	0	0	0	0	0.00138889	0	0	0	0	0	0	0	0	0	0	0	0	0	0	0	0	0	0	0	0	0	0	0	0	0.000243072	0	0	0	0	0	0	0	0	0	0	0	0	0	0	0	0	0	0	0	0	0	0	0	0	0	0	0	0	0	0	0	0
84595	Gordonia polyisoprenivorans	0	0	0	0	0	0	0	0	0	0	0	0	0	0	0	0	0	0	0	0	0	0	0	0	0	0	0	0	0	0	0	0	0	0	0	0	0	0	0	0	0	0	0	0	0	0	0	0	0	0	0	0	0	0	0	0	0	0	0	0	0	0	0	0	0	0	0	0	0	0	0	0	0	0	0	0	0.000113049	0	0.000504847	0.000332116	0.000211032	0.000264944	0	0.00020143
1535768	Streptomyces lunaelactis	0	0	0	0	0	0	0	0	0	0	0	0	0	0	0	0	0	0	0	0	0	0	0	0	0	0	0	0	0	0	0	0	0	0	0	0	0	0	0	0	0	0	0	0	0	0	0	0	0	0	0	0	0	0	0	0	0	0	0	0	0	0	0	0	0	0	0	0	0	0	0	0	0	0	0	0	0.000325015	0	0.000201939	0.000415144	0.000359125	0.000305704	0	0
257758	Streptococcus pseudopneumoniae	0	0	0	0	0	0	0	0	0	0	0	0	0	0	0	0	0	0	0	0	0	0	0	0	0	0	0	0	0	0	0	0	0	0	0	0	0	0	0	0	0	0	0	0	0	0.000427925	0	0	0	0	0	0	0	0	0	0	0	0	0	0.000122375	0	0.000294291	0.000742368	0	0	0	0	0	0	0	0	0	0	0	0	0	0	0	0	0	0	0	0	0
216816	Bifidobacterium longum	0	0	0	0	0.000483209	0	0	0	0	0.000520156	0	0	0	0	0	0	0.00014059	0	0	0	0	0	0	0	0	0	0	0	0	0	0.000181931	0	0	0	0	0	0.000254881	0	0	0	0	0	0	0	0	0	0	0	0	0	0	0	0	0	0	0	0	0	0	0	0	0	0	0	0	0	0	0	0	0	0	0	0	0	0	0	0	0	0	0	0	0	0	0
399497	Tessaracoccus flavescens	0	0	0	0	0	0	0	0	0.000347464	0	0	0	0	0	0	0.000160813	0	0.000185606	0	0	0	0	0	0	0	0	0	0	0	0	0	0	0.000153132	0	0	0	0	0	0	0	0.000161264	0	0	0	0	0	0	0	0	0	0	0	0	0	0	0	0	0	0	0	0.000191278	0	0.000278388	0	0	0	0	0	0	0	0	0	0	0	0	0	0	0	0	0	0	0	0	0.000100715
2834276	Methanospirillum sp. J.3.6.1-F.2.7.3	0	0	0.00017618	0	0	0	0.000429	0	0	0	0	0	0	0	0	0	0	0	0.000142464	0	0	0	0	0	0.000377786	0	0	0	0	0	0	0	0	0	0	0	0	0	0.000132593	0	0	0	0	0	0	0	0	0	0	0.000192664	0	0	0	0	0	0	0	0	0	0	0	0	0	0	0	0	0	0	0	0	0	0	0	0	0	0	0.00012718	0	0	0	0	0	0	0
361575	Pseudarthrobacter phenanthrenivorans	0	0	0	0	0	0	0.000187688	0	0	0	0	0	0	0	0	0	0	0.000510417	0	0	0	0	0	0	0	0	0	0	0	0	0	0	0.000153132	0	0	0.000220512	0	0	0	0	0	0	0	0.000205806	0	0	0	0	0.000158366	0	0	0	0	0	0	0	0	0	0	0	0	0	0	0	0	0	0	0	0	0	0	0	0	0	0	0	0	0	0	0	0.000136986	0	0	0
1707785	Massilia sp. WG5	0	0	0	0	0	0.0015536	0	0	0	0	0	0	0	0	0	0	0	0	0	0	0	0	0	0	0	0	0	0	0	0	0	0	0	0	0	0	0	0	0	0	0	0	0	0	0	0	0	0	0	0	0	0	0	0	0	0	0	0	0	0	0	0	0	0	0	0	0	0	0	0	0	0	0	0	0	0	0	0	0	0	0	0	0	0
1807790	Rhodococcus sp. BH4	0	0	0	0	0	0	0	0	0	0	0	0	0	0	0	0	0	0	0	0	0	0	0	0	0	0	0	0	0	0	0	0	0	0	0	0	0	0	0	0	0	0	0	0	0	0	0	0	0	0	0	0	0	0.000291235	0.000438564	0	0	0	0	0	0.000573833	0	0	0	0	0	0	0	0	0	0	0	0	0	0	0	0	0	0	0	0	0.000244564	0	0
337191	Gordonia sp. KTR9	0	0	0	0	0	0	0	0	0	0	0	0	0	0	0	0	0.000126531	0	0	0	0.000375273	0	0	0	0	0	0	0	0	0	0	0	0	0	0	0	0	0	0	0	0	0.000712758	0	0	0	0	0	0.000140093	0	0	0	0	0	0	0	0	0	0	0	0	0.000191278	0	0	0	0	0	0	0	0	0	0	0	0	0	0	0	0	0	0	0	0	0	0	0
317	Pseudomonas syringae	0	0	0	0	0	0	0	0	0	0	0	0	0	0	0	0	0	0	0	0	0	0	0	0	0	0	0	0	0	0	0	0	0	0	0	0	0	0	0	0	0	0	0	0	0	0	0	0	0	0	0	0	0	0	0	0	0	0	0	0	0	0	0	0	0	0	0	0	0	0	0	0	0	0	0	0	0	0	0	0	0	0	0.00153846	0
62140	Acidiphilium multivorum	0	0	0	0	0	0	0	0	0	0	0	0	0	0	0	0	0	0	0	0	0	0	0	0	0	0	0	0	0	0	0	0	0	0	0	0	0	0	0	0	0	0	0	0	0	0	0	0	0	0	0	0	0	0	0	0	0	0	0	0	0	0	0	0	0	0	0	0	0	0	0	0	0	0	0	0	0	0	0.000504847	0.000249087	0.000155497	0.000224183	0	0.00040286
1537274	Janthinobacterium sp. HH102	0	0	0	0	0	0.000239015	0	0	0	0	0	0	0	0	0	0	0	0	0	0	0	0	0	0	0	0	0	0	0	0	0	0	0	0	0	0	0	0	0	0	0	0.000712758	0	0	0	0	0	0	0	0	0	0	0	0	0	0	0	0	0	0	0.000382555	0	0	0	0	0	0	0	0	0	0	0	0	0	0	0	0	0	0.000201939	0	0	0	0	0
582	Morganella morganii	0	0	0	0	0	0	0	0	0	0	0	0	0	0	0	0	0	0	0	0	0	0	0	0.000170251	0	0	0	0	0	0	0.000727723	0.000196664	0	0	0	0	0	0	0	0	0	0	0	0	0	0	0	0.000186791	0	0	0	0	0	0	0	0	0.000125661	0	0	0.000128202	0	0	0	0	0	0	0	0	0	0	0	0	0	0	0	0	0	0	0	0	0	0	0	0
2739057	Halorubrum salinarum	0	0	0	0	0	0	0	0	0	0	0	0	0	0	0	0	0	0	0	0	0	0	0	0	0	0	0	0	0	0	0	0	0	0	0	0	0	0	0	0	0	0	0	0	0	0	0	0	0	0	0	0	0	0	0	0	0	0	0	0	0	0	0	0	0	0	0	0	0	0	0	0	0	0	0	0	0	0	0.000403877	0.00074726	0.000133283	0.000244564	0	0
1926290	Cryobacterium sp.	0	0	0	0	0	0	0	0	0	0	0	0	0.000220095	0.000133797	0	0	0	0	0	0	0	0	0	0	0	0	0	0	0	0	0	0	0.000153132	0	0	0	0	0	0	0	0	0	0	0	0.000149118	0	0	0	0.000158366	0	0.000147641	0.000121536	0	0	0	0.00018665	0	0	0	0	0	0	0.00015466	0	0	0	0	0	0	0	0	0	0	0	0	0	0	0	0.000100969	0	0	0	0	0
1641402	Pseudonocardia sp. HH130629-09	0	0	0	0	0	0	0	0	0	0	0	0	0	0	0	0	0	0	0	0	0	0	0	0	0	0	0	0	0	0	0	0	0	0	0	0	0	0	0	0	0	0	0	0	0	0	0	0	0	0	0	0	0	0	0	0	0	0	0	0	0	0	0	0	0	0	0	0	0	0	0	0	0	0	0	0	0	0	0.000706785	0.000664231	0.000148093	0	0	0
2742655	Citrobacter sp. RHBSTW-00570	0	0	0	0	0	0	0	0	0	0	0	0	0	0	0	0	0	0	0	0	0	0.00131333	0	0	0	0	0	0	0	0	0	0	0	0	0	0	0	0	0	0	0	0	0	0	0	0	0	0	0	0	0	0	0	0	0	0	0	0	0	0	0	0	0	0	0	0	0	0	0	0	0	0	0	0	0	0	0	0	0	0	0.000203628	0	0	0
1932	Streptomyces tendae	0	0	0	0	0	0	0	0	0	0	0	0	0	0	0	0	0	0	0	0	0	0	0	0	0	0	0	0	0	0	0	0	0	0	0	0	0	0	0	0	0	0	0	0	0	0	0	0	0	0	0	0	0	0	0	0	0	0	0	0	0	0	0	0	0	0	0	0	0	0	0	0	0	0	0	0	0	0	0.000302908	0.000332116	0.000151795	0.000224183	0	0.000503575
2508306	Leisingera sp. NJS201	0	0	0	0	0.000241604	0	0	0	0	0	0	0	0	0	0	0	0	0	0	0	0	0	0	0	0	0	0	0	0	0	0	0	0	0.00012581	0	0	0	0	0	0	0.000161264	0	0	0	0	0.000122264	0.000148913	0	0	0	0	0	0	0	0	0	0	0	0	0	0	0	0.000247456	0	0	0	0	0	0	0	0	0	0	0	0	0	0	0	0	0	0.000140688	0.000203803	0	0.000100715
1313	Streptococcus pneumoniae	0	0	0	0	0	0	0	0	0	0	0	0	0	0	0	0	0	0	0	0	0	0	0	0	0	0	0	0	0	0	0	0	0	0	0	0	0	0.000172626	0.000331483	0	0	0	0	0.000977577	0	0	0	0	0	0	0	0	0	0	0	0	0	0	0	0	0	0	0	0	0	0	0	0	0	0	0	0	0	0	0	0	0	0	0	0	0	0	0	0
2528964	Xanthobacter dioxanivorans	0	0	0	0	0	0	0	0	0	0	0	0	0	0	0	0	0	0	0	0	0	0	0	0	0	0	0	0	0	0	0	0	0	0	0	0	0	0	0	0	0	0	0	0	0	0	0	0	0	0	0	0	0	0	0	0	0	0	0	0	0	0	0	0	0	0	0	0	0	0	0	0	0	0	0	0	0	0	0.000201939	0.000166058	0.000259162	0.000652169	0	0.00020143
189918	Mycobacterium sp. KMS	0	0	0	0	0	0	0	0	0	0	0	0	0	0	0	0	0	0	0	0	0	0	0	0	0	0	0	0	0	0	0	0	0	0	0.000156715	0	0	0	0	0	0	0	0	0	0	0	0	0	0	0	0	0	0	0	0	0	0	0	0	0	0.000573833	0	0	0	0	0	0	0	0	0	0	0	0	0	0	0	0.000169573	0	0	0.000249087	0.000166604	0.000163042	0	0
164608	Novosphingobium sp. KA1	0	0	0	0	0	0	0	0	0	0	0	0	0	0	0	0	0	0	0	0	0	0	0	0	0	0	0	0	0	0	0	0	0	0	0	0	0	0	0	0	0	0	0	0	0	0	0	0	0	0	0	0	0	0	0	0	0	0	0	0	0	0	0	0	0	0	0	0	0	0	0	0	0	0	0	0	0	0	0.000201939	0	0.000114772	0	0.00115385	0
225326	Corynebacterium halotolerans	0	0	0	0	0.000724813	0	0	0	0	0	0	0	0	0	0	0	0	0.000139205	0	0	0	0	0	0	0	0.000462321	0	0	0	0	0	0	0	0	0	0.000132307	0	0	0	0	0	0	0	0	0	0	0	0	0	0	0	0	0	0	0	0	0	0	0	0	0	0	0	0	0	0	0	0	0	0	0	0	0	0	0	0	0	0	0	0	0	0	0	0
131568	Kineococcus radiotolerans	0	0	0	0	0.000483209	0	0	0	0	0	0.000451264	0	0	0	0	0	0	0	0	0	0	0	0	0	0	0	0	0	0	0	0	0	0	0	0	0	0	0	0	0	0	0	0	0	0	0	0.000148913	0	0	0	0	0	0	0.000179222	0	0	0	0	0	0	0.000191278	0	0	0	0	0	0	0	0	0	0	0	0	0	0	0	0	0	0	0	0	0	0	0
29448	Bradyrhizobium elkanii	0	0	0	0	0	0	0	0	0	0	0	0	0	0	0	0	0	0	0	0	0	0	0	0	0	0	0	0	0	0	0	0	0	0	0	0	0	0	0	0	0	0	0	0	0	0	0	0	0	0	0	0	0	0	0	0	0	0	0	0	0	0	0	0	0	0	0	0	0	0	0	0	0	0	0	0	0	0	0.00100969	0	0.000136986	0.000203803	0	0.000100715
1176649	Agrobacterium fabrum	0	0	0	0	0	0	0	0	0	0	0	0	0	0	0	0	0	0	0	0	0	0	0	0	0	0	0	0	0	0	0	0	0	0	0	0	0	0	0	0	0	0	0	0	0	0	0	0	0	0	0	0	0	0	0	0	0	0	0	0	0	0	0	0	0	0	0	0	0	0	0	0	0	0	0	0	0.000169573	0	0	0.000166058	0.00014439	0	0.000769231	0.00020143
39664	Methanohalophilus portucalensis	0	0	0	0	0	0	0.000160875	0	0.000694927	0	0	0	0	0	0	0	0	0	0	0.000211563	0	0	0	0	0	0	0	0	0	0	0	0	0	0	0	0	0	0	0	0	0	0	0	0	0	0	0	0	0	0.000168581	0	0	0	0	0	0	0	0	0	0	0	0	0	0	0	0	0	0	0	0	0	0	0	0	0	0	0.000113049	0	0	0	0	0	0	0.000100715
1385715	Hymenobacter qilianensis	0	0	0	0	0	0	0	0	0	0	0	0	0	0	0	0	0	0	0	0	0	0	0	0	0	0	0	0	0	0	0	0	0	0	0	0	0	0	0	0	0	0	0	0	0	0	0	0	0	0	0	0	0	0	0	0	0	0	0	0	0	0	0	0	0	0	0	0	0	0	0	0	0	0	0	0	0.00012718	0	0	0.000166058	0	0	0.00115385	0
2744516	Mesorhizobium sp. 113-3-3	0	0	0	0	0	0	0	0	0	0	0	0	0	0	0	0	0	0	0	0	0	0	0	0	0	0	0	0	0	0	0	0	0	0	0	0	0	0	0	0	0	0	0	0	0	0	0	0	0	0	0	0	0	0	0	0	0	0	0	0	0	0	0	0	0	0	0	0	0	0	0	0	0	0	0	0	0.000155442	0	0	0.000332116	0.000248055	0.000305704	0	0.00040286
2182384	Erythrobacter aureus	0	0	0	0	0	0	0	0	0	0.000520156	0	0	0	0	0	0	0	0	0	0	0	0	0	0	0	0	0	0	0.000304878	0	0	0	0	0	0	0	0	0	0	0	0	0	0	0	0	0	0	0	0	0	0	0.000121536	0	0	0	0	0	0	0	0	0	0	0	0	0	0	0	0	0	0	0	0	0	0	0	0	0	0	0.000201939	0.000166058	0	0.000122282	0	0
1564506	Rhodovulum sp. P5	0	0	0	0	0	0	0	0.000291971	0	0	0	0	0	0.000133797	0	0	0	0	0	0.000151117	0	0.000270392	0	0	0	0	0	0	0	0	0	0	0.000153132	0	0	0	0	0	0	0	0	0	0	0	0	0	0	0	0	0	0	0	0	0	0	0	0	0	0	0	0	0	0	0	0	0	0	0	0	0	0	0	0	0	0	0	0.000197835	0	0	0	0.000103665	0.000122282	0	0
2590777	Rhizobium sp. NIBRBAC000502774	0	0	0	0	0	0	0	0	0	0	0	0	0	0	0	0	0	0	0	0	0	0	0	0	0	0	0	0	0	0	0	0	0	0	0	0	0	0	0	0	0	0	0	0	0	0	0	0	0	0	0	0	0	0	0	0	0	0	0	0	0	0	0	0	0	0	0	0	0	0	0	0	0	0	0	0	0.000381539	0	0.000100969	0	0.000340613	0.000489127	0	0.000100715
1436084	Streptomyces sp. F12	0	0	0	0	0	0	0	0	0	0	0	0	0	0	0	0	0	0	0	0	0	0	0	0	0	0	0	0	0	0	0	0	0	0	0	0	0	0	0	0	0	0	0	0	0	0	0	0	0	0	0	0	0	0	0	0	0	0	0	0	0	0	0	0	0	0	0	0	0	0	0	0	0	0	0	0	0	0	0.00100969	0	0	0	0	0.00040286
60137	Sulfitobacter pontiacus	0	0	0	0	0	0	0	0	0	0	0	0	0.000220095	0	0	0	0	0	0	0	0	0	0	0	0.00014104	0.000462321	0	0	0	0	0	0	0	0	0	0	0	0	0	0	0	0	0	0	0	0	0	0	0	0	0	0	0	0.000201624	0	0	0	0.000175387	0	0	0	0	0	0	0	0	0	0	0	0	0	0	0	0	0	0	0.000211966	0	0	0	0	0	0	0
2829502	Photobacterium sp. GJ3	0	0	0	0	0	0.000159344	0	0	0	0	0	0	0	0	0	0	0	0	0	0	0	0	0	0.000140317	0	0	0	0	0.000304878	0	0	0	0.000255219	0	0	0	0	0	0	0	0	0	0	0	0	0	0	0	0.000158366	0	0	0	0	0	0	0	0	0	0	0	0.000382555	0	0	0	0	0	0	0	0	0	0	0	0	0	0	0	0	0	0	0	0	0	0	0
134	Methylocystis parvus	0	0	0	0	0	0	0	0	0	0	0	0	0	0	0	0	0	0	0	0	0	0	0	0	0	0	0	0	0	0	0	0	0	0	0	0	0	0	0	0	0	0	0	0	0	0	0	0	0	0	0	0	0	0.00016802	0	0	0	0	0	0	0.000573833	0	0	0	0	0	0	0	0	0	0	0	0	0	0	0	0	0	0.000302908	0.000166058	0	0.000183423	0	0
2594461	Streptomyces sp. S1D4-14	0	0	0	0	0	0	0	0	0	0	0	0	0	0	0	0	0	0	0	0	0	0	0	0	0	0	0	0	0	0	0.000145545	0	0	0	0.000156715	0	0	0	0	0	0	0	0	0	0	0	0	0	0	0	0	0	0	0.00024643	0	0	0	0	0	0	0.000382555	0	0	0	0	0	0	0	0	0	0	0	0	0	0	0	0.000155442	0	0.000201939	0	0	0.000101901	0	0
52022	Allomeiothermus silvanus	0	0	0	0	0	0	0	0	0	0	0	0	0	0	0	0	0	0	0	0	0	0	0	0	0	0	0	0	0	0	0	0	0	0	0	0	0	0	0	0	0	0	0	0	0	0	0	0	0	0	0	0	0	0	0	0	0	0	0	0	0	0	0	0	0	0	0	0	0	0	0	0	0	0	0	0	0.000240228	0	0.000403877	0.000415144	0.000162902	0.000163042	0	0
155978	Acaryochloris marina	0	0	0	0	0	0.000159344	0	0	0	0	0	0	0.000220095	0.000133797	0	0	0	0	0	0	0	0	0	0	0	0	0.000462963	0	0	0	0	0	0	0	0	0	0	0	0	0	0	0	0	0	0	0	0	0	0	0	0	0	0	0	0	0	0	0	0	0	0	0	0	0	0	0	0	0	0	0	0	0	0	0	0	0	0	0	0.000302908	0	0	0	0	0.000100715
37734	Enterococcus casseliflavus	0	0	0	0	0	0	0	0	0	0	0	0	0	0	0	0	0	0	0	0	0	0	0	0	0	0	0	0	0	0	0	0	0.000153132	0	0	0	0	0	0	0	0	0	0	0	0	0	0	0	0	0	0.000147641	0.000729217	0	0	0	0	0	0	0	0	0	0.000220718	0	0	0	0	0	0	0	0	0	0	0	0	0	0	0.00012718	0	0	0	0	0	0	0
92945	Ketogulonicigenium vulgare	0	0	0	0	0	0	0	0	0	0	0	0	0	0	0	0	0	0	0	0	0	0	0	0	0	0	0	0	0	0	0	0	0	0	0	0	0	0	0	0	0	0	0	0	0	0	0	0	0	0	0	0	0	0	0	0	0	0	0	0	0	0	0	0	0	0	0	0	0	0	0	0	0	0	0	0	0	0	0	0.000166058	0.000192521	0.000244564	0.000769231	0
412384	Priestia aryabhattai	0	0	0	0	0	0	0	0	0	0	0	0	0	0	0	0	0	0	0	0	0	0	0	0	0	0	0	0	0	0	0	0	0	0	0	0	0	0	0	0	0	0	0	0	0	0	0	0	0	0	0	0	0	0	0	0	0	0	0	0	0	0	0	0	0	0	0	0	0	0	0	0	0	0	0	0	0.000635899	0	0.000302908	0.000249087	0.000181414	0	0	0
76759	Pseudomonas monteilii	0	0	0	0	0	0	0	0	0	0	0	0	0.000880379	0	0	0	0	0	0	0	0	0	0	0	0	0	0	0	0.000304878	0	0.000181931	0	0	0	0	0	0	0	0	0	0	0	0	0	0	0	0	0	0	0	0	0	0	0	0	0	0	0	0	0	0	0	0	0	0	0	0	0	0	0	0	0	0	0	0	0	0	0	0	0	0	0	0	0
199592	Microbacterium paraoxydans	0	0	0	0	0	0	0	0	0	0	0	0	0	0	0	0	0	0	0	0	0	0	0	0	0	0	0	0	0	0	0	0	0	0	0	0	0	0	0	0	0	0	0	0	0	0	0	0	0	0	0	0	0	0	0	0	0	0	0	0	0	0	0	0	0	0	0	0	0	0	0	0	0	0	0	0	0.00105983	0	0	0	0.00030359	0	0	0
68280	Streptomyces violaceusniger	0	0	0	0	0	0	0	0	0	0	0	0	0	0	0	0	0	0.000185606	0	0	0	0	0	0	0	0.000462321	0	0	0	0	0	0	0	0	0.000156715	0	0	0	0	0	0	0	0	0	0	0	0	0	0	0	0	0	0	0.000347242	0	0	0	0	0	0	0	0	0	0	0	0	0	0	0	0	0	0	0	0	0	0	0	0	0	0	0.000103665	0.000101901	0	0
413497	Cronobacter dublinensis	0	0	0	0	0	0	0	0.000291971	0	0	0	0	0.000330142	0	0	0	0	0	0	0	0	0	0	0	0	0	0.000462963	0	0	0	0	0	0	0	0	0	0	0	0	0	0	0	0	0	0	0	0.000148913	0	0	0	0.000123035	0	0	0	0	0	0	0	0	0	0	0	0	0	0	0	0	0	0	0	0	0	0	0	0	0	0	0	0	0	0	0	0	0
269660	Methylobacterium brachiatum	0	0	0	0	0	0	0	0	0	0	0	0	0	0	0	0	0	0	0	0	0	0	0	0	0	0	0	0	0	0	0	0	0	0	0	0	0	0	0	0	0	0	0	0	0	0	0	0	0	0	0	0	0	0	0	0	0	0	0	0	0	0	0	0	0	0	0	0	0	0	0	0	0	0	0	0	0.000565243	0	0	0.000332116	0.000310995	0.000142662	0	0
2565781	Candidatus Nanohalobium constans	0	0	0	0	0	0	0	0	0	0	0	0	0	0	0	0	0	0	0	0	0	0	0	0	0	0	0	0	0	0	0	0	0	0	0.000156715	0	0	0	0	0	0	0	0	0	0	0	0	0	0	0	0	0	0	0	0	0	0	0	0	0	0.000382555	0	0	0	0	0	0	0	0	0	0	0	0	0	0	0	0	0	0	0.000249087	0.000136986	0.000224183	0	0.00020143
61858	Natronorubrum bangense	0	0	0	0	0	0	0	0	0	0	0	0	0	0	0	0	0	0	0	0	0	0	0	0	0	0	0	0	0	0	0	0	0	0	0	0	0	0	0	0	0	0	0	0	0	0	0	0	0	0	0	0	0	0	0	0	0	0	0	0	0	0	0	0	0	0	0	0	0	0	0	0	0	0	0	0	0.000240228	0	0.000100969	0.000332116	0.00020733	0.000264944	0	0.00020143
28095	Burkholderia gladioli	0	0	0	0	0	0	0	0	0	0	0	0	0	0	0	0	0	0	0	0	0	0	0	0	0	0	0	0	0	0	0	0	0	0	0	0	0	0	0	0	0	0	0	0	0	0	0	0	0	0	0	0	0	0	0	0	0	0	0	0	0	0	0	0	0	0	0	0	0	0	0	0	0	0	0	0	0.00012718	0	0	0.000166058	0.000211032	0.000122282	0	0.000705006
1501662	Streptococcus parasuis	0	0	0	0	0	0	0	0	0	0	0	0	0	0	0	0	0	0	0	0.000604467	0	0	0	0	0	0	0	0	0	0	0	0	0	0	0	0	0	0	0.000696113	0	0	0	0	0	0	0	0	0	0	0	0	0	0	0	0	0	0	0	0	0	0	0	0	0	0	0	0	0	0	0	0	0	0	0	0	0	0	0	0	0	0	0	0	0
1636609	Aeromonas sp. ASNIH4	0	0	0	0	0	0	0	0	0	0	0	0	0	0	0	0	0	0	0	0	0	0	0	0	0	0	0	0	0	0	0	0	0	0	0	0	0	0	0	0	0.000483793	0	0	0	0	0	0	0	0.000448703	0	0	0.000364609	0	0	0	0	0	0	0	0	0	0	0	0	0	0	0	0	0	0	0	0	0	0	0	0	0	0	0	0	0	0	0	0
311808	Arthrobacter sp. 68b	0	0	0	0	0	0	0	0	0.000347464	0	0	0	0	0	0	0	0	0	0	0	0.000136463	0.000180261	0	0	0	0	0	0	0	0	0	0	0	0	0.000626861	0	0	0	0	0	0	0	0	0	0	0	0	0	0	0	0	0	0	0	0	0	0	0	0	0	0	0	0	0	0	0	0	0	0	0	0	0	0	0	0	0	0	0	0	0	0	0	0	0
1667	Arthrobacter sp.	0	0	0	0	0	0	0	0.000291971	0	0	0	0	0	0	0	0	0	0	0	0	0	0	0	0	0	0	0	0	0	0	0.000181931	0	0	0	0	0	0	0	0	0	0	0.000712758	0	0	0	0	0	0	0	0	0	0	0	0	0	0	0	0	0	0	0	0	0	0	0	0	0	0	0	0	0	0	0	0	0	0	0	0	0.000100969	0	0	0	0	0
1796606	Cupriavidus nantongensis	0	0	0	0.000371357	0	0.000916225	0	0	0	0	0	0	0	0	0	0	0	0	0	0	0	0	0	0	0	0	0	0	0	0	0	0	0	0	0	0	0	0	0	0	0	0	0	0	0	0	0	0	0	0	0	0	0	0	0	0	0	0	0	0	0	0	0	0	0	0	0	0	0	0	0	0	0	0	0	0	0	0	0	0	0	0	0	0
56957	Thermus oshimai	0	0	0	0	0	0	0	0	0	0	0	0	0	0	0	0	0	0	0.00011872	0.00036268	0.000204694	0	0	0	0	0	0	0	0	0	0	0	0	0	0	0	0	0	0	0	0.000161264	0	0.000304049	0.000123483	0	0	0	0	0	0	0	0	0	0	0	0	0	0	0	0	0	0	0	0	0	0	0	0	0	0	0	0	0	0	0	0	0	0	0	0	0	0	0	0
670052	Cryobacterium arcticum	0	0	0	0	0	0	0	0	0	0	0	0	0	0	0	0	0	0	0.000213696	0	0	0	0	0	0	0	0	0	0	0.000134905	0	0	0	0	0.00031343	0	0	0	0	0	0	0	0	0	0.000132549	0	0	0	0	0.000120415	0	0	0.000193082	0	0	0	0.000154982	0	0	0	0	0	0	0	0	0	0	0	0	0	0	0	0	0	0	0	0	0	0	0	0	0	0	0
446679	Nostoc sphaeroides	0	0	0	0	0	0	0	0	0	0	0	0	0	0	0	0	0	0	0	0	0	0	0	0	0	0	0	0	0	0	0	0	0	0	0	0	0	0	0	0	0	0	0	0	0	0	0	0	0	0	0	0	0	0	0	0	0	0	0	0	0	0	0	0	0	0	0	0	0	0	0	0	0	0	0	0	0	0	0.000504847	0.000249087	0.000162902	0.000244564	0	0.000100715
1491	Clostridium botulinum	0	0	0	0	0	0	0	0	0	0	0	0	0	0	0	0	0.000126531	0	0.000379903	0.00027201	0	0	0	0	0	0	0	0	0	0	0	0	0	0	0	0	0	0	0	0	0.000161264	0	0	0	0	0	0	0	0	0.000313079	0	0	0	0	0	0	0	0	0	0	0	0	0	0	0	0	0	0	0	0	0	0	0	0	0	0	0	0	0	0	0	0	0	0
76335	Nostoc sp. ATCC 53789	0	0	0	0	0	0	0	0	0	0	0	0	0	0	0	0	0	0	0	0	0	0	0	0	0	0	0	0	0	0	0	0	0	0	0	0	0	0	0	0	0	0	0	0	0	0	0	0	0	0	0	0	0	0	0	0	0	0	0	0	0	0	0	0	0	0	0	0	0	0	0	0	0	0	0	0	0	0	0.000807754	0	0.0001592	0.000285324	0	0
1812935	Enterobacter roggenkampii	0.000183961	0	0	0	0	0	0	0	0	0	0	0	0	0	0	0	0	0	0.000166208	0	0	0	0	0	0	0	0	0	0	0	0	0	0.000153132	0	0	0	0	0	0	0	0	0	0.000250393	0	0	0.000163019	0	0	0.00018476	0	0	0	0.000150175	0	0	0	0	0	0	0	0	0	0	0	0	0	0	0	0	0	0	0	0	0	0	0	0	0	0	0	0	0	0	0
67296	Streptomyces finlayi	0	0	0	0	0	0	0	0	0	0	0	0	0	0	0	0	0	0	0	0	0	0	0	0	0	0	0	0	0	0	0	0	0	0	0.000156715	0	0	0	0	0	0	0	0	0	0	0	0	0	0	0	0	0	0	0.00016802	0	0	0	0	0	0	0.000573833	0.000220718	0	0	0	0	0	0	0	0	0	0	0	0	0	0	0	0	0	0	0	0	0	0.000100715
2067957	Methylobacterium sp. DM1	0	0	0	0	0	0	0	0	0.000347464	0	0	0	0	0	0	0	0	0	0	0	0	0	0	0	0	0	0	0	0	0	0	0	0	0	0	0	0	0	0	0	0	0	0	0	0	0	0	0	0	0	0	0	0	0.00024643	0	0	0	0	0	0	0.000191278	0	0	0	0	0	0	0	0	0	0	0	0	0	0	0	0	0	0	0	0.000203628	0.000224183	0	0
1968541	Sulfitobacter sp. D7	0	0	0	0	0	0	0	0	0	0	0	0	0	0	0	0	0	0	0	0	0	0	0	0	0	0	0	0	0	0	0	0	0	0	0	0	0	0	0	0	0	0	0	0	0	0	0	0	0	0	0	0	0	0	0	0	0	0	0	0	0	0	0	0	0	0	0	0	0	0	0	0	0	0	0	0	0.000183704	0	0.000100969	0.000166058	0.000151795	0	0	0.00060429
1570939	Rhodococcus sp. 2G	0	0	0	0	0	0	0	0	0	0.000260078	0	0	0	0	0	0.000223352	0	0	0	0	0	0	0	0	0	0	0	0	0	0	0	0	0	0	0	0	0	0	0	0	0.000161264	0	0	0	0	0	0	0	0	0	0	0	0	0.000201624	0	0	0	0	0	0	0.000191278	0	0	0	0	0	0	0	0	0	0	0	0	0	0	0	0	0	0	0	0	0.000163042	0	0
1318	Streptococcus parasanguinis	0	0	0	0	0	0	0	0	0	0	0	0	0	0	0	0	0	0	0	0	0	0	0	0	0	0	0	0	0	0	0	0	0	0	0	0	0	0.000287709	0	0	0.000322529	0	0	0	0	0	0	0	0	0	0	0	0	0	0	0	0	0	0	0	0	0.000588582	0	0	0	0	0	0	0	0	0	0	0	0	0	0	0	0	0	0	0	0	0	0
155863	Methanothermococcus okinawensis	0	0	0	0	0	0	0.00032175	0	0	0	0	0	0	0	0	0	0	0	0	0	0	0	0	0	0.0003526	0	0	0.00011153	0	0	0	0	0	0	0	0	0	0	0	0	0	0	0	0	0	0	0	0	0	0.000144498	0	0	0	0	0	0	0	0	0	0	0	0	0	0	0	0	0	0	0	0	0	0	0	0	0	0	0.000155442	0	0	0	0	0.000101901	0	0
357276	Phocaeicola dorei	0	0	0	0	0	0	0	0	0	0	0	0	0	0	0	0	0	0	0	0.000151117	0	0.000141634	0	0	0.000241783	0	0	0	0	0	0.000436634	0	0	0	0	0	0	0	0.000215464	0	0	0	0	0	0	0	0	0	0	0	0	0	0	0	0	0	0	0	0	0	0	0	0	0	0	0	0	0	0	0	0	0	0	0	0	0	0	0	0	0	0	0	0	0
2072936	Sphingobium sp. SCG-1	0	0	0	0	0	0	0	0	0	0	0	0	0	0	0	0	0	0	0	0	0	0	0	0	0	0	0	0	0	0	0	0	0	0	0	0	0	0	0	0	0	0	0	0	0	0	0	0	0	0	0	0	0	0	0	0	0	0	0	0	0	0	0	0	0	0	0	0	0	0	0	0	0	0	0	0	0	0	0.000201939	0	0	0	0.000769231	0.00020143
2005458	Nostoc sp. NIES-4103	0	0	0	0	0	0	0	0	0	0	0	0	0	0	0	0	0	0	0	0	0	0	0	0	0	0	0	0	0	0	0	0	0	0	0	0	0	0	0	0	0	0.000712758	0	0	0	0	0	0	0	0	0	0	0	0	0	0	0	0	0	0	0.000191278	0	0	0	0	0	0	0	0	0	0	0	0	0	0	0	0	0	0.000100969	0.000166058	0	0	0	0
2052056	Pantoea phytobeneficialis	0.000157681	0	0	0	0	0.000159344	0	0.000145985	0	0.000260078	0	0	0	0	0	0	0	0	0	0	0	0	0	0	0	0	0	0	0	0	0	0	0	0	0	0	0	0	0	0	0	0	0	0	0	0	0.000148913	0	0	0	0	0	0	0	0	0	0	0	0	0	0	0	0	0	0	0	0	0	0	0	0	0	0	0	0	0	0.000183704	0	0	0	0.000114772	0	0	0
2715960	Bradyrhizobium sp. PSBB068	0	0	0	0	0	0	0	0	0	0	0	0	0	0	0	0	0	0	0	0	0	0	0	0	0	0	0	0	0	0	0	0	0	0	0	0	0	0	0	0	0	0	0	0	0	0	0	0	0	0	0	0	0	0	0	0	0	0	0	0	0	0	0	0	0	0	0	0	0	0	0	0	0	0	0	0	0.000141311	0	0	0.000332116	0.000148093	0.000244564	0	0.000302145
1169025	Streptomyces pratensis	0	0	0	0	0	0	0	0	0	0	0	0	0	0	0	0	0	0	0	0	0	0	0	0	0	0	0	0	0	0	0	0	0	0	0	0	0	0	0	0	0	0	0	0	0	0	0	0	0	0	0	0	0	0	0	0	0	0	0	0	0	0	0	0	0	0	0	0	0	0	0	0	0	0	0	0	0.000805472	0	0	0	0.000218437	0.000142662	0	0
170573	Staphylococcus pettenkoferi	0	0	0	0	0	0	0	0	0	0	0	0	0	0	0	0	0	0	0	0	0	0	0	0	0	0	0	0	0	0	0	0	0	0	0	0	0	0	0	0	0	0	0	0	0	0	0	0	0	0	0	0	0	0	0	0	0	0	0	0	0	0	0	0	0	0	0	0	0	0	0	0	0	0	0	0	0	0	0	0	0	0	0.00115385	0
47886	Pseudomonas luteola	0	0	0	0	0	0	0	0	0	0	0	0	0	0	0	0	0	0	0	0	0	0	0	0	0	0	0	0	0	0	0	0	0	0	0	0	0	0	0	0	0	0	0	0	0	0	0	0	0	0	0	0	0	0	0	0	0	0	0	0	0	0	0	0	0	0	0	0	0	0	0	0	0	0	0	0	0	0	0	0	0	0	0.00115385	0
83561	Simkania negevensis	0	0	0	0	0.000241604	0	0.000134063	0	0.000347464	0	0	0	0	0	0	0	0	0	0	0.000120893	0	0	0	0	0	0	0	0	0	0.000124528	0	0	0	0	0	0	0	0	0	0	0	0	0.000178852	0	0	0	0	0	0	0	0	0	0	0	0	0	0	0	0	0	0	0	0	0	0	0	0	0	0	0	0	0	0	0	0	0	0	0	0	0	0	0	0	0
60890	Phaeobacter gallaeciensis	0	0	0	0	0	0	0	0	0	0	0	0	0	0	0	0.000178682	0	0	0	0	0	0	0	0	0	0	0	0	0	0	0	0	0	0	0	0	0	0	0	0	0	0	0	0	0	0	0	0	0	0	0	0	0	0	0	0	0	0	0	0	0	0.000662154	0	0	0	0	0	0	0	0	0	0	0	0	0	0	0	0	0	0	0	0	0	0.000302145
553	Pantoea ananatis	0	0	0	0	0	0	0	0	0	0	0	0	0	0	0	0	0	0	0	0	0	0	0	0	0	0	0	0	0	0	0	0	0	0	0	0	0	0	0	0	0	0	0	0	0	0	0	0	0	0	0	0	0	0	0	0	0	0	0	0	0	0	0	0	0	0	0	0	0	0	0	0	0	0	0	0	0	0	0.000403877	0	0.000162902	0.000163042	0	0.00040286
1096868	Pseudonocardia sp. EC080625-04	0	0	0	0	0	0	0	0	0	0	0	0	0	0	0	0	0	0	0	0	0	0	0	0	0	0	0	0	0	0	0	0	0	0	0	0	0	0	0	0	0	0	0	0	0	0	0	0	0	0	0	0	0	0	0	0	0	0	0	0	0	0	0	0	0	0	0	0	0	0	0	0	0	0	0	0	0	0	0	0.000498173	0.000155497	0.000366845	0	0.000100715
2065379	Paracoccus jeotgali	0	0	0	0	0	0	0	0	0	0	0.000451264	0	0	0.000133797	0	0	0	0.000232008	0	0	0	0	0	0	0	0	0	0	0	0	0	0	0	0	0	0	0	0	0	0	0	0	0	0	0	0	0	0	0	0	0	0	0	0	0	0	0	0	0	0	0	0	0	0	0	0	0	0	0	0	0	0	0	0	0	0	0	0	0	0	0	0	0	0.000302145
1033922	Rhodococcus sp. WB1	0	0	0	0	0	0	0	0	0	0	0	0	0	0	0	0	0	0	0	0	0	0	0	0	0	0	0	0	0	0.000176414	0	0	0	0	0	0	0	0	0	0	0	0	0.000143082	0	0	0	0	0	0	0	0	0.000243072	0	0	0.000342294	0	0	0	0	0	0	0	0	0	0	0	0	0	0	0	0	0	0	0	0	0	0	0	0.000100969	0	0.000103665	0	0	0
656179	Pandoraea faecigallinarum	0	0	0	0	0	0	0	0.000145985	0	0	0	0	0	0	0	0	0	0	0	0	0	0	0	0	0	0	0	0	0	0	0	0	0	0	0	0	0	0	0	0	0	0	0	0	0	0	0	0	0.00018476	0	0	0	0	0	0	0	0	0	0	0	0.000573833	0	0	0	0	0	0	0	0	0	0	0	0	0	0	0	0	0	0.000201939	0	0	0	0	0
2008440	Thermococcus sp. 5-4	0	0	0	0	0.000241604	0	0	0	0	0	0	0	0	0	0	0	0	0	0	0	0	0	0	0	0	0	0	0	0	0	0	0	0	0	0	0	0	0	0	0	0	0	0	0.000185225	0	0	0	0	0	0	0	0	0	0	0	0	0	0	0	0	0.000573833	0	0	0	0	0	0	0	0	0	0	0	0	0	0	0	0	0	0.000100969	0	0	0	0	0
1279031	Agrobacterium sp. 33MFTa1.1	0	0	0	0	0	0	0	0	0	0	0	0	0	0	0	0	0	0	0	0	0	0	0	0	0	0	0	0	0	0	0	0	0	0	0.000783576	0	0	0	0	0	0	0	0	0	0	0	0	0	0	0	0	0	0	0	0	0	0	0.000175387	0	0	0	0	0	0	0	0	0	0	0	0	0	0	0	0	0	0	0.000141311	0	0	0	0	0	0	0
391905	Methylocystis heyeri	0	0	0	0	0	0	0	0	0	0	0	0	0	0	0	0	0	0	0	0	0	0	0	0	0	0	0	0	0	0	0	0	0	0	0	0	0	0	0	0	0	0	0	0	0	0	0	0	0	0	0	0	0	0	0	0	0	0	0	0	0	0	0	0	0	0	0	0	0	0	0	0	0	0	0	0	0.000296753	0	0.000403877	0	0.000133283	0.000163042	0	0.000100715
172827	Meiothermus taiwanensis	0	0	0	0	0	0	0	0	0	0	0	0	0	0	0	0	0	0	0	0	0	0	0	0	0	0	0	0	0	0	0	0	0	0	0	0	0	0	0	0	0	0	0	0	0	0	0	0	0	0	0	0	0	0	0	0	0	0	0	0	0	0	0	0	0	0	0	0	0	0	0	0	0	0	0	0	0.000183704	0	0.000605816	0	0.000203628	0.000101901	0	0
2652443	Deinococcus sp. AJ005	0	0	0	0	0.000241604	0	0	0	0	0	0	0	0	0	0	0	0	0	0	0	0	0	0	0	0	0	0	0	0	0	0	0	0	0	0.00031343	0	0	0	0	0	0	0	0	0	0	0	0	0	0	0	0	0	0	0	0	0	0	0	0	0	0	0	0	0	0	0	0	0	0	0	0	0	0	0	0	0	0	0	0.000100969	0.000166058	0.000166604	0.000101901	0	0
1896961	Amycolatopsis sp. AA4	0	0	0	0	0	0	0	0	0	0.000260078	0	0	0	0	0	0.000142945	0	0	0	0	0	0	0.000138586	0	0	0	0	0	0	0	0	0.000132634	0.000153132	0	0	0	0	0	0	0	0.000161264	0	0	0	0	0	0	0	0	0	0	0	0	0	0	0	0	0	0	0	0	0	0	0	0	0	0	0	0	0	0	0	0	0	0	0	0	0	0.000100969	0	0	0	0	0
274	Thermus thermophilus	0	0	0	0	0	0	0	0	0	0	0	0	0	0	0	0	0	0	0	0	0	0	0	0	0	0	0	0	0	0	0	0	0	0	0	0	0	0	0	0	0	0	0	0	0	0	0	0	0	0	0	0	0	0	0	0	0	0	0	0	0	0	0	0	0	0	0	0	0	0	0	0	0	0	0	0	0.000155442	0	0.000100969	0.000166058	0.000174009	0.000101901	0.000384615	0
1920110	Citrobacter sp. CFNIH10	0	0	0	0	0	0	0	0	0	0	0	0	0	0	0	0	0	0	0	0	0	0	0	0	0	0	0	0	0	0	0	0	0	0	0	0	0	0	0	0	0	0	0	0	0	0	0	0	0	0	0	0	0.00107983	0	0	0	0	0	0	0	0	0	0	0	0	0	0	0	0	0	0	0	0	0	0	0	0	0	0	0	0	0	0	0
2498135	Streptomonospora litoralis	0	0	0	0	0	0	0	0	0	0	0	0	0	0	0	0	0	0	0	0	0	0.000141634	0	0	0	0	0.000925926	0	0	0	0	0	0	0	0	0	0	0	0	0	0	0	0	0	0	0	0	0	0	0	0	0	0	0	0	0	0	0	0	0	0	0	0	0	0	0	0	0	0	0	0	0	0	0	0	0	0	0	0	0	0	0	0	0
1637837	Burkholderia savannae	0	0	0	0	0	0	0	0	0	0	0	0	0	0	0	0	0	0	0	0	0	0	0	0	0	0	0	0	0	0	0	0	0	0	0	0	0	0	0	0	0	0	0	0	0	0	0	0	0	0	0	0	0	0	0	0	0	0	0	0	0	0	0	0	0	0	0	0	0	0	0	0	0	0	0	0	0	0	0.000302908	0.000415144	0.000118474	0.000224183	0	0
215813	Dinoroseobacter shibae	0	0	0	0	0	0	0	0	0	0	0	0	0	0	0	0	0	0	0	0	0	0	0	0	0	0	0	0	0	0	0	0	0	0	0	0	0	0	0	0	0	0	0	0	0	0	0	0	0	0	0	0	0	0	0	0	0	0	0	0	0	0	0	0	0	0	0	0	0	0	0	0	0	0	0	0	0.000353277	0	0	0.000166058	0.000174009	0.000264944	0	0.000100715
686597	Martelella sp. AD-3	0	0	0	0	0	0	0	0	0	0	0	0	0	0	0	0	0	0	0	0	0	0	0	0	0	0	0	0	0	0	0	0	0	0	0	0	0	0	0	0	0	0	0	0	0	0	0	0	0	0	0	0	0	0	0	0	0	0	0	0	0	0	0	0	0	0	0	0	0	0	0	0	0	0	0	0	0.000452195	0	0	0	0.000299888	0.000203803	0	0.000100715
47885	Pseudomonas oryzihabitans	0	0	0	0	0	0	0	0	0	0	0	0	0	0	0	0	0	0	0	0	0	0	0	0	0	0	0	0	0	0	0	0	0	0	0	0	0	0	0	0	0	0	0	0	0	0	0	0	0	0	0	0	0	0	0	0	0	0	0	0	0	0	0	0	0	0	0	0	0	0	0	0	0	0	0	0	0	0	0	0.000332116	0.000129581	0.000183423	0	0.00040286
1894	Kitasatospora aureofaciens	0	0	0	0	0	0	0	0	0	0	0	0	0	0	0	0	0	0	0	0	0	0	0	0	0	0	0	0	0	0	0	0	0	0	0	0	0	0	0	0	0	0	0	0	0	0	0	0	0	0	0	0	0	0.000257631	0	0	0	0	0	0	0.000382555	0	0	0	0	0	0	0	0	0	0	0	0	0	0	0	0.000113049	0	0	0.000166058	0.000125879	0	0	0
1840265	Polaromonas sp. E3S	0	0	0	0	0	0	0	0	0	0	0	0	0	0	0	0	0	0	0	0	0	0	0	0	0	0.000462321	0	0	0	0	0	0	0	0	0	0	0	0	0	0	0	0	0	0	0	0	0	0	0	0	0	0	0.000135872	0	0	0	0	0	0	0	0	0	0	0	0	0	0	0	0	0	0	0	0	0	0	0	0.000169573	0	0	0	0.00014439	0.000122282	0	0
2812000	Pseudomonas hygromyciniae	0.000157681	0	0	0	0	0	0	0	0	0	0	0	0	0	0	0.000134011	0	0	0	0	0	0	0	0	0	0	0	0	0	0	0.000254703	0	0	0	0	0	0	0	0	0	0	0	0	0	0	0	0	0	0.000131971	0	0	0	0	0	0	0.000143577	0	0	0	0	0	0	0	0	0	0	0	0	0	0	0	0	0	0	0	0	0	0	0	0	0	0.000203803	0	0
1329969	Pseudomonas sp. GLE121	0	0	0	0	0	0	0	0	0	0	0	0	0	0	0	0	0.000210884	0	0	0.00018134	0	0	0	0	0	0.000462321	0	0	0	0	0	0	0	0	0	0	0	0	0	0	0	0	0.000160967	0	0	0	0	0	0	0	0	0	0	0	0	0	0	0	0	0	0	0	0	0	0	0	0	0	0	0	0	0	0	0	0	0	0	0	0	0	0	0	0	0
424800	Sphingomonas insulae	0	0	0	0	0	0	0	0	0	0	0	0	0	0	0	0	0	0	0	0	0	0	0	0	0	0	0	0	0	0	0	0	0	0	0	0	0	0	0	0	0	0	0	0	0	0	0	0	0	0	0	0	0	0	0	0	0	0	0	0	0	0	0	0	0	0	0	0	0	0	0	0	0	0	0	0	0.000169573	0	0.000403877	0.000166058	0.000148093	0.000122282	0	0
145262	Methanothermobacter thermautotrophicus	0	0	0	0	0	0	0	0	0	0	0	0	0.000330142	0	0	0	0.000126531	0	0	0	0	0	0	0	0.000136003	0	0	0	0	0	0	0	0.000153132	0	0	0.000132307	0	0	0	0	0	0	0.000125197	0	0	0	0	0	0	0	0	0	0	0	0	0	0	0	0	0	0	0	0	0	0	0	0	0	0	0	0	0	0	0	0	0	0	0	0	0	0	0	0	0
212765	Mycolicibacterium madagascariense	0	0	0	0	0	0	0	0	0	0	0	0	0	0	0	0	0	0	0	0	0	0	0	0	0	0	0	0	0	0	0	0	0	0	0.000156715	0	0	0	0	0	0	0	0	0	0	0	0	0	0	0	0	0	0	0	0	0	0	0	0	0	0.000382555	0	0	0	0	0	0	0	0	0	0	0	0	0	0	0	0	0	0.000100969	0	0.000174009	0.000183423	0	0
101571	Burkholderia ubonensis	0	0.000120541	0	0	0	0	0	0	0	0	0	0	0	0	0	0	0	0.000139205	0	0	0	0	0	0	0	0	0	0	0	0	0	0	0	0	0	0	0	0	0	0	0.000161264	0	0	0	0	0	0.000148913	0	0	0	0.000172248	0	0	0	0	0.000150756	0	0	0	0	0	0	0	0	0	0	0	0	0	0	0	0	0	0	0	0	0	0	0	0	0	0.000101901	0	0
851	Fusobacterium nucleatum	0	0	0	0	0	0	0	0	0	0	0	0	0	0.000133797	0	0	0	0	0	0	0	0	0	0	0	0	0	0	0	0.000197169	0.000145545	0	0	0	0	0	0	0.000138777	0	0	0	0	0	0	0	0	0	0	0	0	0.000123035	0.000121536	0	0	0	0.000129219	0	0	0	0	0	0	0	0	0	0	0	0	0	0	0	0	0	0	0	0	0	0	0	0	0	0	0	0
1649184	Streptomyces sp. CFMR 7	0	0	0	0	0	0	0	0	0	0	0	0	0	0	0	0	0	0.000139205	0	0	0	0	0	0	0	0	0	0	0	0	0	0	0	0	0	0	0	0	0	0	0	0.000712758	0	0	0	0	0	0	0	0	0	0	0.000135872	0	0	0	0	0	0	0	0	0	0	0	0	0	0	0	0	0	0	0	0	0	0	0	0	0	0	0	0	0	0	0
2734240	Jacevirus jace	0	0	0	0	0	0	0	0	0	0.000520156	0	0	0	0	0	0	0	0	0	0	0	0	0	0	0	0	0	0	0.000304878	0	0	0	0	0	0.000156715	0	0	0	0	0	0	0	0	0	0	0	0	0	0	0	0	0	0	0	0	0	0	0	0	0	0	0	0	0	0	0	0	0	0	0	0	0	0	0	0	0	0	0	0	0	0	0	0	0
1642	Listeria innocua	0	0	0	0	0	0	0	0	0	0	0	0	0	0	0	0	0	0	0	0	0	0.000978562	0	0	0	0	0	0	0	0	0	0	0	0	0	0	0	0	0	0	0	0	0	0	0	0	0	0	0	0	0	0	0	0	0	0	0	0	0	0	0	0	0	0	0	0	0	0	0	0	0	0	0	0	0	0	0	0	0	0	0	0	0	0
2760307	Paracoccus sp. MC1862	0	0	0	0	0	0	0	0	0	0	0	0	0	0	0	0	0	0	0	0	0	0	0	0	0	0	0	0	0	0	0	0	0	0	0	0	0	0	0	0	0	0	0	0	0	0	0	0	0	0	0	0	0	0	0	0	0	0	0	0	0	0	0	0	0	0	0	0	0	0	0	0	0	0	0	0	0.000339146	0	0.000201939	0	0.000203628	0.000122282	0	0.000100715
2061	Tsukamurella paurometabola	0	0	0	0	0	0	0	0	0	0	0	0	0	0	0	0	0	0	0	0	0	0	0	0	0	0	0	0	0	0	0	0	0	0	0	0	0	0	0	0	0	0.000712758	0	0	0	0	0	0	0	0	0.000147641	0	0	0	0	0	0	0	0	0	0	0	0	0	0	0	0	0	0	0	0	0	0	0	0	0	0	0	0	0	0	0	0	0.000100715
2483033	Parasedimentitalea marina	0	0	0	0	0	0	0	0	0.000347464	0	0	0	0.000220095	0	0	0	0	0	0	0	0	0	0	0	0	0	0	0	0	0	0	0	0	0	0	0	0	0	0	0	0	0	0	0	0	0	0	0	0	0	0	0	0	0	0	0	0	0	0	0	0.000191278	0	0	0	0	0	0	0	0	0	0	0	0	0	0	0	0	0	0	0	0	0	0	0.00020143
1262452	Streptomyces sp. 769	0	0	0	0	0	0	0	0.000291971	0	0	0	0	0	0	0	0	0	0	0	0	0	0	0	0	0	0	0	0	0	0	0	0	0	0	0.000156715	0	0	0	0	0	0	0	0	0	0	0	0	0	0	0	0	0	0	0.000280034	0	0	0	0	0	0	0	0	0.000123728	0	0	0	0	0	0	0	0	0	0	0	0	0	0	0	0	0	0	0	0	0.000100715
1407499	Halobacterium hubeiense	0	0	0	0	0	0	0	0	0	0	0	0	0	0	0	0	0	0	0	0	0	0	0	0	0	0	0	0	0	0	0	0	0	0	0	0	0	0	0	0	0	0	0	0	0	0	0	0	0	0	0	0	0	0	0	0	0	0	0	0	0	0	0	0	0	0	0	0	0	0	0	0	0	0	0	0	0.000367408	0	0	0.000249087	0	0.000326085	0	0
1855519	Sphingobium sp. EP60837	0	0	0	0	0	0	0	0	0	0	0	0	0	0	0	0	0	0	0	0	0	0	0	0	0	0	0	0	0	0	0	0	0	0	0	0	0	0	0	0	0	0	0	0	0	0	0	0	0	0	0	0	0	0	0	0	0	0	0	0	0	0	0	0	0	0	0	0	0	0	0	0	0	0	0	0	0	0	0	0	0.000133283	0.000203803	0	0.00060429
1688404	Pseudonocardia sp. EC080610-09	0	0	0	0	0	0	0	0	0	0	0	0	0	0	0	0	0	0	0	0	0	0	0	0	0	0	0	0	0	0	0	0	0	0	0	0	0	0	0	0	0	0	0	0	0	0	0	0	0	0	0	0	0	0	0	0	0	0	0	0	0	0	0	0	0	0	0	0	0	0	0	0	0	0	0	0	0	0	0	0	0.000133283	0	0	0.000805721
1892855	Sphingosinicella sp. BN140058	0	0	0	0	0	0	0	0	0	0	0	0	0	0	0	0	0	0	0	0	0	0	0	0	0	0	0	0	0	0	0	0	0	0	0	0	0	0	0	0	0	0	0	0	0	0	0	0	0	0	0	0	0	0	0	0	0	0	0	0	0	0	0	0	0	0	0	0	0	0	0	0	0	0	0	0	0.000169573	0	0	0.000415144	0	0.000142662	0	0.00020143
2607911	Paenibacillus sp. 37	0	0	0	0	0	0	0	0	0	0	0	0	0	0	0	0	0	0	0	0	0	0	0	0	0	0	0	0	0	0	0	0	0	0	0	0	0	0	0	0	0	0	0	0	0	0	0	0	0	0	0	0	0	0	0	0	0	0	0	0	0	0	0	0	0	0	0	0	0	0	0	0	0	0	0	0	0.000367408	0	0.000403877	0	0.000155497	0	0	0
505	Kingella oralis	0	0	0	0	0	0	0	0	0	0	0	0	0	0	0	0	0	0	0	0	0	0	0	0	0	0	0.000925926	0	0	0	0	0	0	0	0	0	0	0	0	0	0	0	0	0	0	0	0	0	0	0	0	0	0	0	0	0	0	0	0	0	0	0	0	0	0	0	0	0	0	0	0	0	0	0	0	0	0	0	0	0	0	0	0	0
2210	Methanosarcina thermophila	0	0	0	0	0	0	0	0	0	0	0	0	0	0	0	0	0	0	0	0	0	0	0	0	0	0.000924642	0	0	0	0	0	0	0	0	0	0	0	0	0	0	0	0	0	0	0	0	0	0	0	0	0	0	0	0	0	0	0	0	0	0	0	0	0	0	0	0	0	0	0	0	0	0	0	0	0	0	0	0	0	0	0	0	0	0
86664	Priestia flexa	0	0	0	0	0	0	0	0	0	0	0	0	0	0	0	0	0	0	0	0	0	0	0	0	0	0	0	0	0	0	0	0	0	0	0	0	0	0	0	0	0	0	0	0	0	0	0	0	0	0	0	0	0	0	0	0	0	0	0	0	0	0	0	0	0	0	0	0	0	0	0	0	0	0	0	0	0.00091852	0	0	0	0	0	0	0
58290	Archaeoglobus veneficus	0	0	0	0	0	0	0	0	0	0	0.000451264	0	0	0	0	0	0	0	0	0	0	0	0	0	0	0	0.000462963	0	0	0	0	0	0	0	0	0	0	0	0	0	0	0	0	0	0	0	0	0	0	0	0	0	0	0	0	0	0	0	0	0	0	0	0	0	0	0	0	0	0	0	0	0	0	0	0	0	0	0	0	0	0	0	0	0
1264	Ruminococcus albus	0	0	0	0	0	0	0	0.000291971	0.000347464	0	0	0	0	0	0	0	0	0	0	0	0	0	0	0	0	0	0	0	0	0	0	0	0	0	0	0	0	0	0	0	0	0	0	0	0	0	0	0	0	0.000120415	0	0	0	0	0	0	0	0	0	0	0	0.000147145	0	0	0	0	0	0	0	0	0	0	0	0	0	0	0	0	0	0	0	0	0	0
1592728	Haloarcula sp. CBA1115	0	0	0	0	0	0	0	0	0	0	0	0	0	0	0	0	0	0	0	0	0	0	0	0	0	0	0	0	0	0	0	0	0	0	0	0	0	0	0	0	0	0	0	0	0	0	0	0	0	0	0	0	0	0	0	0	0	0	0	0	0	0	0	0	0	0	0	0	0	0	0	0	0	0	0	0	0	0	0	0	0	0	0	0.000906436
271065	Methylotuvimicrobium alcaliphilum	0	0	0	0	0.000241604	0	0	0	0	0.000260078	0	0	0	0	0	0	0	0	0	0.000241787	0	0	0	0	0	0	0	0	0	0	0	0	0	0	0	0	0	0	0	0	0.000161264	0	0	0	0	0	0	0	0	0	0	0	0	0	0	0	0	0	0	0	0	0	0	0	0	0	0	0	0	0	0	0	0	0	0	0	0	0	0	0	0	0	0	0
290399	Arthrobacter sp. FB24	0	0	0	0	0	0	0	0	0	0	0	0	0	0	0	0	0	0	0	0	0	0	0	0	0	0	0	0	0	0	0	0	0	0	0	0	0	0	0	0	0	0	0	0	0	0	0	0	0	0	0	0	0	0	0	0	0	0	0	0	0	0	0	0	0	0	0	0	0	0	0	0	0	0	0	0	0	0	0.000706785	0	0.000192521	0	0	0
1397	Niallia circulans	0	0	0	0	0	0	0	0	0	0	0	0	0	0	0	0	0	0	0	0	0	0	0	0	0	0	0	0	0	0	0	0	0	0	0	0	0	0	0	0	0	0	0	0	0	0	0	0	0	0	0	0	0	0	0	0	0	0	0	0	0	0	0	0	0	0	0	0	0	0	0	0	0	0	0	0	0.000226097	0	0	0.000664231	0	0	0	0
1547487	Mycobacterium sp. ELW1	0	0	0	0	0	0	0	0.000145985	0	0.000520156	0	0	0	0	0	0	0	0	0	0	0	0	0	0	0	0	0	0	0	0	0	0	0	0	0	0	0	0	0	0	0	0	0	0	0	0	0	0	0	0	0	0	0	0	0	0	0	0	0	0	0	0	0	0	0	0	0	0	0	0	0	0	0	0	0	0	0	0	0	0	0.000122177	0.000101901	0	0
484429	Sphingobium sp. YBL2	0	0	0	0	0	0	0	0	0	0	0	0	0	0	0	0	0	0	0	0	0	0	0	0	0	0	0	0	0	0	0	0	0	0	0.000470146	0	0	0	0	0	0	0	0	0	0	0	0	0	0	0	0	0	0	0	0	0	0	0	0	0	0	0	0	0	0	0	0	0	0	0	0	0	0	0	0	0	0	0	0	0	0.000174009	0.000244564	0	0
2483404	Mesorhizobium sp. NZP2077	0	0	0	0	0	0	0	0	0	0	0	0	0	0	0	0	0	0	0	0	0	0	0	0	0	0	0	0	0	0	0	0	0	0	0	0	0	0	0	0	0	0	0	0	0	0	0	0	0	0	0	0	0	0	0	0	0	0	0	0	0	0	0	0	0	0	0	0	0	0	0	0	0	0	0	0	0.00012718	0	0.000302908	0	0.000151795	0.000305704	0	0
2759525	Streptomyces sp. M54	0	0	0	0	0	0	0	0	0	0	0	0	0	0	0	0	0	0	0	0	0	0	0	0	0	0	0	0	0	0	0	0	0	0	0	0	0	0	0	0	0	0	0	0	0	0	0	0	0	0	0	0	0	0	0	0	0	0	0	0	0	0	0	0	0	0	0	0	0	0	0	0	0	0	0	0	0.000169573	0	0.000706785	0	0	0	0	0
401562	Aureimonas ureilytica	0	0	0	0	0	0	0	0	0	0	0	0	0	0	0	0	0.000168708	0	0	0	0	0	0	0	0	0	0	0	0	0	0	0	0	0	0	0	0	0	0	0	0	0	0	0.000246967	0	0	0	0	0	0	0	0	0	0	0.000278114	0.000179471	0	0	0	0	0	0	0	0	0	0	0	0	0	0	0	0	0	0	0	0	0	0	0	0	0	0	0	0
2051553	Methylobacterium currus	0	0	0	0	0	0	0	0	0	0	0	0	0	0	0	0	0	0	0	0	0	0	0	0	0	0	0	0	0	0	0	0	0	0	0	0	0	0	0	0	0	0	0	0	0	0	0	0	0	0	0	0	0	0	0	0	0	0	0	0	0	0	0	0	0	0	0	0	0	0	0	0	0	0	0	0	0	0	0	0	0	0.000101901	0.000769231	0
2801534	Thalassavirus gary	0	0	0	0	0	0	0	0	0	0	0	0	0	0	0	0.000160813	0.00014059	0	0	0	0.00023881	0	0	0	0	0	0	0	0	0.000197169	0	0	0	0	0	0	0.00012744	0	0	0	0	0	0	0	0	0	0	0	0	0	0	0	0	0	0	0	0	0	0	0	0	0	0	0	0	0	0	0	0	0	0	0	0	0	0	0	0	0	0	0	0	0	0	0
111831	Defluviicoccus vanus	0	0	0	0	0	0	0	0	0	0	0	0	0	0	0	0	0	0	0	0	0	0	0	0	0	0	0	0	0	0	0	0	0	0	0	0	0	0	0	0	0	0	0	0	0	0	0	0	0	0	0	0	0	0	0	0	0	0	0	0	0	0	0	0	0	0	0	0	0	0	0	0	0	0	0	0	0.000254359	0	0.000605816	0	0	0	0	0
712270	Dietzia sp. oral taxon 368	0	0	0	0	0	0	0	0	0	0	0	0	0.000220095	0	0	0	0	0	0	0	0	0.000167386	0	0	0	0	0	0	0	0	0	0	0	0	0.000156715	0	0	0	0	0	0	0	0	0	0	0	0	0	0	0	0	0	0	0	0	0	0	0	0	0	0.000191278	0	0	0	0	0	0	0	0	0	0	0	0	0	0	0	0	0	0	0	0	0.000122282	0	0
271865	Ochrobactrum quorumnocens	0	0	0	0	0	0	0	0	0	0	0	0	0	0	0	0	0	0	0	0	0	0	0	0	0	0	0	0	0	0	0	0	0	0	0	0	0	0	0	0	0	0	0	0	0	0	0	0	0	0	0	0	0	0	0	0	0	0	0	0	0	0	0	0	0	0	0	0	0	0	0	0	0	0	0	0	0	0	0.000201939	0	0	0.000163042	0.000384615	0.000100715
627192	Sphingobium sp. SYK-6	0	0	0	0	0	0	0	0	0	0	0	0	0	0	0	0	0	0	0	0	0	0	0	0	0	0	0	0	0	0	0	0	0	0	0	0	0	0	0	0	0	0	0	0	0	0	0	0	0	0	0	0	0	0	0	0	0	0	0	0	0	0	0	0	0	0	0	0	0	0	0	0	0	0	0	0	0.000847865	0	0	0	0	0	0	0
54248	Hyperthermus butylicus	0	0	0	0	0	0	0	0	0	0	0	0	0	0	0	0	0	0	0	0	0	0	0	0	0	0	0	0	0	0	0	0	0	0	0	0	0	0	0	0	0	0	0	0	0	0	0	0	0	0	0	0	0	0	0	0	0	0	0	0	0	0	0	0	0	0	0	0	0	0	0	0	0	0	0	0	0.000325015	0	0	0.000415144	0	0.000101901	0	0
1980674	Paenibacillus sp. Cedars	0	0	0	0	0	0	0	0	0	0	0	0	0	0	0	0	0	0	0	0	0	0	0	0	0	0	0	0	0	0	0	0	0	0	0	0	0	0	0	0	0	0	0	0	0	0	0	0	0	0	0	0	0	0	0	0	0	0	0	0	0	0	0	0	0	0	0	0	0	0	0	0	0	0	0	0	0.000833734	0	0	0	0	0	0	0
1682113	Mycobacterium adipatum	0	0	0	0	0	0	0	0	0	0	0	0	0	0	0	0	0	0	0	0	0	0	0	0	0	0	0	0	0	0	0	0	0	0	0	0	0	0	0	0	0	0	0	0	0	0	0	0	0	0	0	0	0	0	0	0	0	0	0	0	0	0	0	0	0	0	0	0	0	0	0	0	0	0	0	0	0.000183704	0	0.000403877	0	0.000129581	0	0	0.000100715
111769	Thiothrix unzii	0	0	0	0	0	0	0	0	0.000694927	0	0	0	0	0	0	0	0	0	0	0	0	0	0	0	0	0	0	0	0	0	0	0	0	0	0	0	0	0	0	0	0	0	0	0	0	0	0	0	0	0	0	0.000121536	0	0	0	0	0	0	0	0	0	0	0	0	0	0	0	0	0	0	0	0	0	0	0	0	0	0	0	0	0	0	0	0
1775910	Methylobacterium indicum	0	0	0	0	0	0	0	0	0	0	0	0	0	0	0	0	0	0	0	0	0	0	0	0	0	0	0	0	0	0	0	0	0	0	0	0	0	0	0	0	0	0	0	0	0	0	0	0	0	0	0	0	0	0	0	0	0	0	0	0	0	0	0	0	0	0	0	0	0	0	0	0	0	0	0	0	0.00039567	0	0.000100969	0	0.000151795	0.000163042	0	0
29581	Janthinobacterium lividum	0	0	0	0	0	0	0	0	0	0	0	0	0	0	0	0	0	0	0	0	0	0	0	0	0	0	0	0	0	0	0	0	0	0	0	0	0	0	0	0	0	0	0	0	0	0	0	0	0	0	0	0	0	0	0	0	0	0	0	0	0	0	0	0	0	0	0	0	0	0	0	0	0	0	0	0	0	0	0.000706785	0	0	0	0	0.000100715
65959	Acetobacter pomorum	0	0	0	0	0	0	0	0	0	0	0	0	0	0	0	0	0	0	0	0	0	0	0	0	0	0	0	0	0	0	0	0	0	0	0	0	0	0	0	0	0.000806322	0	0	0	0	0	0	0	0	0	0	0	0	0	0	0	0	0	0	0	0	0	0	0	0	0	0	0	0	0	0	0	0	0	0	0	0	0	0	0	0	0	0	0
366602	Caulobacter sp. K31	0	0	0	0	0	0	0	0	0	0	0	0	0	0	0	0	0	0	0	0	0	0	0	0	0	0	0	0	0	0	0	0	0	0	0	0	0	0	0	0	0	0	0	0	0	0	0	0	0	0	0	0	0	0.00016802	0	0	0	0	0	0	0.000382555	0	0	0	0	0	0	0	0	0	0	0	0	0	0	0	0	0	0	0.000249087	0	0	0	0
670	Vibrio parahaemolyticus	0	0	0	0	0	0	0	0	0	0	0	0	0	0	0	0.000125077	0	0	0.000189952	0	0	0	0	0	0	0	0	0	0	0	0	0	0	0	0	0	0	0	0	0	0.000483793	0	0	0	0	0	0	0	0	0	0	0	0	0	0	0	0	0	0	0	0	0	0	0	0	0	0	0	0	0	0	0	0	0	0	0	0	0	0	0	0	0	0	0
136098	Rhizobium sp. TCK	0	0	0	0	0	0	0	0	0	0	0	0	0	0	0	0	0	0	0	0	0	0	0	0	0	0	0	0	0	0	0	0	0	0	0	0	0	0	0	0	0	0	0	0	0	0	0	0	0	0	0	0	0	0	0	0	0	0	0	0	0	0	0	0	0	0	0	0	0	0	0	0	0	0	0	0	0	0	0.000403877	0	0	0	0.000384615	0
1502	Clostridium perfringens	0	0	0	0	0	0	0	0	0	0	0	0	0	0	0	0	0.000154649	0	0	0	0	0	0.000155909	0	0	0	0	0	0	0.000176414	0	0	0	0	0	0	0	0	0	0	0	0	0.000143082	0	0	0	0	0.000155659	0	0	0	0	0	0	0	0	0	0	0	0	0	0	0	0	0	0	0	0	0	0	0	0	0	0	0	0	0	0	0	0	0	0	0	0
261302	Paraburkholderia phytofirmans	0	0	0	0	0	0	0	0	0	0	0	0	0	0	0	0	0	0	0	0	0	0	0	0	0	0	0	0	0	0	0	0	0	0	0	0	0	0	0	0	0	0	0	0	0	0	0	0	0	0	0	0	0	0	0	0	0	0	0	0	0	0	0	0	0	0	0	0	0	0	0	0	0	0	0	0	0	0	0	0.000498173	0.000133283	0.000142662	0	0
1390395	Sphingomonas sp. LK11	0	0	0	0	0	0	0	0	0	0	0	0	0	0	0	0	0	0	0	0	0	0	0	0	0	0	0	0	0	0	0	0	0	0	0	0	0	0	0	0	0	0	0	0	0	0	0	0	0	0	0	0	0	0	0	0	0	0	0	0	0	0	0	0	0	0	0	0	0	0	0	0	0	0	0	0	0	0	0	0	0	0	0.000769231	0
93064	Sphingomonas koreensis	0	0	0	0	0	0	0	0	0	0	0	0	0	0	0	0	0	0	0	0	0	0	0	0	0	0	0	0	0	0	0	0	0	0	0	0	0	0	0	0	0	0	0	0	0	0	0	0	0	0	0	0	0	0	0	0	0	0	0	0	0	0	0	0	0	0	0	0	0	0	0	0	0	0	0	0	0.000353277	0	0	0	0	0.000101901	0	0.000302145
2654249	Mesorhizobium sp. NBSH29	0	0	0	0	0	0	0	0	0	0	0	0	0.000330142	0.000133797	0	0	0	0	0	0	0	0	0	0	0	0	0	0	0	0	0	0	0	0	0	0	0	0	0	0	0	0	0	0	0	0	0	0	0	0	0	0	0	0	0	0	0	0	0	0	0.000191278	0	0	0	0	0	0	0	0	0	0	0	0	0	0	0	0	0	0.000100969	0	0	0	0	0
306	Pseudomonas sp.	0	0	0	0	0	0	0	0	0	0	0	0	0	0	0	0	0	0	0	0	0	0	0	0	0	0	0	0	0	0	0.000145545	0	0	0	0	0	0	0	0	0	0	0	0	0	0	0	0	0.000202357	0	0.000144498	0.000123035	0	0	0	0	0	0	0	0	0	0	0	0	0	0	0	0	0	0	0	0	0	0	0	0	0	0	0	0	0	0.000140688	0	0	0
2010972	Caulobacter rhizosphaerae	0	0	0	0	0	0	0	0	0	0	0	0	0	0	0	0	0	0	0	0	0	0	0	0	0	0	0	0	0	0	0	0	0	0	0	0	0	0	0	0	0	0	0	0	0	0	0	0	0	0	0	0	0	0	0	0	0	0	0	0	0	0	0	0	0	0	0	0	0	0	0	0	0	0	0	0	0	0	0	0	0.000129581	0.000122282	0	0.000503575
2587847	Roseovarius sp. THAF9	0	0	0	0	0	0.000159344	0	0	0	0	0	0	0	0	0	0	0	0	0	0	0	0	0	0	0	0	0	0	0	0	0	0	0	0	0	0	0	0	0	0	0	0	0	0	0	0	0	0	0	0	0	0	0	0	0	0	0	0	0	0	0.000382555	0	0	0	0	0	0	0	0	0	0	0	0	0	0	0	0	0	0	0	0	0	0	0.00020143
1282	Staphylococcus epidermidis	0	0	0	0	0	0	0	0	0	0	0	0	0	0	0	0	0	0	0	0	0	0	0	0	0	0	0	0	0	0	0	0	0	0	0	0	0	0	0	0	0	0	0	0	0	0	0	0	0	0	0	0	0	0	0	0	0	0	0	0	0	0	0	0	0	0	0	0	0	0	0	0	0	0	0	0	0	0	0.000605816	0	0	0.000122282	0	0
1914525	Sphingopyxis sp. FD7	0	0	0	0	0	0	0	0	0	0	0	0	0	0	0	0	0	0	0	0	0	0	0	0	0	0	0	0	0	0	0	0	0	0	0.000626861	0	0	0	0	0	0	0	0	0	0	0	0	0	0	0	0	0	0	0	0	0	0	0	0	0	0	0	0	0	0	0	0	0	0	0	0	0	0	0	0	0	0	0	0.000100969	0	0	0	0	0
339	Xanthomonas campestris	0	0	0	0	0	0	0	0	0	0	0	0	0	0	0	0	0	0	0	0	0	0	0	0	0	0	0	0	0	0	0	0	0	0	0	0	0	0	0	0	0	0	0	0	0	0	0	0	0	0	0	0	0	0	0	0	0	0	0	0	0	0	0	0	0	0	0	0	0	0	0	0	0	0	0	0	0	0	0	0	0.000122177	0	0	0.00060429
1239307	Sodalis praecaptivus	0	0	0	0	0	0	0	0	0	0	0	0	0	0	0	0	0	0	0	0	0	0	0	0	0	0	0	0	0	0	0	0	0	0	0	0	0	0	0	0	0.000483793	0	0	0	0	0	0	0	0	0	0	0	0	0	0	0	0	0	0	0	0	0	0	0	0	0	0	0	0	0	0	0	0	0	0	0	0.000141311	0	0	0	0	0	0	0.000100715
2035	Curtobacterium flaccumfaciens	0	0	0	0	0	0	0	0	0	0	0	0	0	0.000133797	0	0	0	0	0	0	0	0	0	0	0	0	0	0	0	0	0	0	0	0	0.000156715	0	0.000178417	0	0	0	0	0	0	0	0	0	0	0	0	0	0	0	0	0	0	0	0	0	0	0	0	0	0.00015466	0	0	0	0	0	0	0	0	0	0	0	0	0	0	0	0.000100969	0	0	0	0	0
39689	Mycobacterium gallinarum	0	0	0	0	0	0	0	0	0	0	0	0	0	0	0	0	0	0	0	0	0	0	0	0	0	0	0	0	0	0	0	0	0	0	0	0	0	0	0	0	0	0	0	0	0	0	0	0	0	0	0	0	0	0	0	0	0	0	0	0	0	0	0	0	0	0	0	0	0	0	0	0	0	0	0	0	0	0	0.000201939	0.000332116	0.000188818	0	0	0
54262	Thermococcus chitonophagus	0	0	0	0	0	0	0	0	0	0	0	0	0	0	0	0	0	0	0	0	0	0	0	0	0	0	0	0	0	0	0	0	0	0	0	0	0	0	0	0	0	0	0	0	0	0	0.000148913	0	0	0	0	0	0	0	0	0	0	0	0	0	0.000573833	0	0	0	0	0	0	0	0	0	0	0	0	0	0	0	0	0	0	0	0	0	0	0
1752398	Sinorhizobium alkalisoli	0	0	0	0	0	0	0	0	0	0	0	0	0	0	0	0	0	0	0	0	0	0	0	0	0	0	0	0	0	0	0	0	0	0	0	0	0	0	0	0	0	0	0	0	0	0	0	0	0	0	0	0	0	0	0	0	0	0	0	0	0	0	0	0	0	0	0	0	0	0	0	0	0	0	0	0	0	0	0.000302908	0.000415144	0	0	0	0
1545044	Paracoccus sanguinis	0	0	0	0	0	0	0	0	0	0	0	0	0	0	0	0	0	0	0	0	0	0	0	0.000119737	0	0	0	0	0	0	0	0	0	0	0.000156715	0	0	0	0	0	0	0	0	0	0	0	0	0	0	0	0	0	0	0.000179222	0	0	0	0	0	0	0	0.000147145	0	0	0	0	0	0	0	0	0	0	0	0	0	0	0.000113049	0	0	0	0	0	0	0
1985254	Xanthomonas phaseoli	0	0	0	0	0	0.000358523	0	0	0	0	0	0	0	0	0	0	0	0	0	0	0	0	0	0	0	0	0	0	0	0	0	0	0.000357307	0	0	0	0	0	0	0	0	0	0	0	0	0	0	0	0	0	0	0	0	0	0	0	0	0	0	0	0	0	0	0	0	0	0	0	0	0	0	0	0	0	0	0	0	0	0	0	0	0	0	0
2735134	Sphingomonas sp. AP4-R1	0	0	0	0	0	0	0	0	0	0	0	0	0	0	0	0	0	0	0	0	0	0	0	0	0	0	0	0	0	0	0	0	0	0	0	0	0	0	0	0	0	0.000712758	0	0	0	0	0	0	0	0	0	0	0	0	0	0	0	0	0	0	0	0	0	0	0	0	0	0	0	0	0	0	0	0	0	0	0	0	0	0	0	0	0	0
2653851	Rubrobacter tropicus	0	0	0	0	0	0	0	0	0	0	0	0	0	0	0	0	0	0	0	0	0	0	0	0	0	0	0	0	0	0	0	0	0	0	0	0	0	0	0	0	0	0	0	0	0	0	0	0	0	0	0	0	0	0	0	0	0	0	0	0	0	0	0	0	0	0	0	0	0	0	0	0	0	0	0	0	0.000268491	0	0.000302908	0	0.000136986	0	0	0
2057741	Bradyrhizobium sp. SK17	0	0	0	0	0	0	0	0	0	0	0	0	0	0	0	0	0	0	0	0	0	0	0	0	0	0	0	0	0	0	0	0	0	0	0	0	0	0	0	0	0	0	0	0	0	0	0	0	0	0	0	0	0	0	0	0	0	0	0	0	0	0	0	0	0	0	0	0	0	0	0	0	0	0	0	0	0	0	0.000706785	0	0	0	0	0
2810537	Halobacterium sp. BOL4-2	0	0	0	0	0	0	0	0	0	0	0	0	0	0	0	0	0	0	0	0	0	0	0	0	0	0	0	0	0	0	0	0	0	0	0	0	0	0	0	0	0	0	0	0	0	0	0	0	0	0	0	0	0	0	0	0	0	0	0	0	0	0	0	0	0	0	0	0	0	0	0	0	0	0	0	0	0	0	0	0	0	0	0	0.000705006
134536	Paraburkholderia caledonica	0	0	0	0	0	0	0	0	0	0.000260078	0	0	0	0	0	0	0	0	0	0	0	0	0	0	0	0	0	0	0	0	0	0	0	0	0	0	0	0	0	0	0	0	0	0	0	0	0	0	0	0	0	0.000243072	0	0	0	0	0	0	0	0	0	0	0	0	0	0	0	0	0	0	0	0	0	0	0	0	0	0	0.000100969	0	0	0	0	0.000100715
1364	Lactococcus piscium	0	0	0	0	0	0	0	0	0	0	0	0	0	0	0	0	0	0	0	0	0	0	0	0	0	0	0	0	0	0	0	0	0	0	0	0	0	0	0	0	0	0	0.000125197	0	0	0	0	0	0	0	0	0	0	0	0	0	0	0	0	0	0.000573833	0	0	0	0	0	0	0	0	0	0	0	0	0	0	0	0	0	0	0	0	0	0	0
2605946	Pukyongiella litopenaei	0	0	0	0	0	0	0	0	0	0	0	0	0	0	0	0	0	0.000185606	0	0	0	0	0	0	0	0	0	0	0	0	0	0	0	0	0	0	0	0	0	0	0.000322529	0	0	0	0	0	0	0	0	0	0	0	0	0	0	0	0	0	0	0	0	0	0.000185592	0	0	0	0	0	0	0	0	0	0	0	0	0	0	0	0	0	0	0	0	0
1115757	Leptolyngbya sp. BL0902	0	0	0	0	0	0	0	0	0	0	0.000451264	0	0	0	0	0	0	0	0.00011872	0	0	0	0	0	0	0	0	0	0	0	0	0	0	0	0	0	0	0	0	0	0	0	0	0	0	0	0	0	0	0	0	0.000121536	0	0	0	0	0	0	0	0	0	0	0	0	0	0	0	0	0	0	0	0	0	0	0	0	0	0	0	0	0	0	0	0
738	Glaesserella parasuis	0	0	0	0.000126121	0	0	0	0	0	0	0	0	0	0	0	0	0	0	0.000427391	0	0	0	0	0	0	0	0	0	0	0	0	0	0	0	0	0	0	0	0	0	0	0	0	0	0.000132549	0	0	0	0	0	0	0	0	0	0	0	0	0	0	0	0	0	0	0	0	0	0	0	0	0	0	0	0	0	0	0	0	0	0	0	0	0	0	0
28251	Ornithobacterium rhinotracheale	0	0	0	0	0	0	0	0	0	0	0	0	0.000220095	0	0	0	0	0	0	0	0	0	0	0	0	0.000462321	0	0	0	0	0	0	0	0	0	0	0	0	0	0	0	0	0	0	0	0	0	0	0	0	0	0	0	0	0	0	0	0	0	0	0	0	0	0	0	0	0	0	0	0	0	0	0	0	0	0	0	0	0	0	0	0	0	0
13769	Natrialba magadii	0	0	0	0	0	0	0	0	0	0	0	0	0	0	0	0	0	0	0	0	0	0	0	0	0	0	0	0	0	0	0	0	0	0	0	0	0	0	0	0	0	0	0	0	0	0	0	0	0	0	0	0	0	0	0	0	0	0	0	0	0	0	0	0	0	0	0	0	0	0	0	0	0	0	0	0	0.000155442	0	0.000100969	0	0.000122177	0	0	0.000302145
2806442	Rhodococcus sp. USK13	0	0	0	0	0	0	0	0	0	0	0	0	0	0	0	0	0	0	0	0	0	0	0	0	0	0	0	0	0	0	0	0	0	0	0.00031343	0	0	0	0	0	0	0	0	0	0	0	0	0	0	0	0	0	0	0	0	0	0	0	0	0	0	0	0	0	0	0	0	0	0	0	0	0	0	0	0	0	0.000141311	0	0	0	0	0.000224183	0	0
190893	Vibrio coralliilyticus	0	0	0	0	0	0	0	0	0	0	0	0	0	0	0	0	0	0	0	0	0	0	0	0	0	0	0	0	0	0	0.000218317	0	0	0	0	0.000154358	0	0	0	0	0	0	0	0	0	0	0	0	0	0	0	0	0	0	0	0.000193829	0	0	0	0	0	0	0	0	0	0	0	0	0	0	0	0	0	0	0	0	0	0	0.000100969	0	0	0	0	0
157592	Sterolibacterium denitrificans	0	0	0	0	0	0	0	0	0	0	0	0	0	0	0	0	0	0	0	0	0	0	0	0	0	0	0	0	0	0	0	0	0	0	0	0	0	0	0	0	0	0	0	0	0	0	0	0	0.000501491	0	0	0	0	0	0.00016045	0	0	0	0	0	0	0	0	0	0	0	0	0	0	0	0	0	0	0	0	0	0	0	0	0	0	0	0	0
1381597	Sphingomonas sp. ERG5	0	0	0	0	0	0	0	0	0.000347464	0	0	0	0	0	0	0	0	0	0	0	0	0	0	0	0	0	0	0	0	0	0	0	0	0	0.00031343	0	0	0	0	0	0	0	0	0	0	0	0	0	0	0	0	0	0	0	0	0	0	0	0	0	0	0	0	0	0	0	0	0	0	0	0	0	0	0	0	0	0	0	0	0	0	0	0	0
2755405	Bacteroides sp. CACC 737	0	0	0	0	0	0	0	0	0	0	0	0	0.000330142	0	0	0	0	0	0	0.00018134	0	0	0	0	0	0	0	0	0	0	0	0	0	0	0	0	0	0	0	0	0	0	0	0	0	0	0	0	0	0	0	0	0	0	0	0	0	0	0	0	0	0.000147145	0	0	0	0	0	0	0	0	0	0	0	0	0	0	0	0	0	0	0	0	0	0
573737	Pandoraea oxalativorans	0	0	0	0	0	0	0	0.000145985	0	0	0	0	0	0	0	0	0	0	0	0	0	0	0	0	0	0	0	0	0.000304878	0	0	0	0	0	0	0	0	0	0	0	0	0	0	0	0	0	0	0	0	0	0	0	0	0	0	0	0	0	0	0	0	0	0	0	0	0	0	0	0	0	0	0	0	0	0	0	0	0	0.000201939	0	0	0	0	0
1914461	Micromonospora terminaliae	0	0	0	0	0	0	0	0	0.000347464	0	0	0	0	0	0	0	0	0	0	0	0	0	0	0	0	0	0	0	0	0	0	0	0	0	0	0	0	0	0	0	0	0	0	0	0	0	0	0	0	0	0	0	0	0	0	0	0	0	0	0	0	0	0	0	0	0	0	0	0	0	0	0	0	0	0	0	0	0	0	0	0	0.000203803	0	0.000100715
2558361	Formicincola oecophyllae	0	0	0	0	0	0	0	0	0	0	0	0	0	0	0	0	0	0	0	0	0	0	0	0	0	0	0	0	0	0	0	0	0	0	0	0	0	0	0	0	0	0	0	0	0	0	0	0	0	0	0	0	0	0	0	0	0	0	0	0	0	0	0	0	0	0	0	0	0	0	0	0	0	0	0	0	0.000409801	0	0	0	0.000140688	0	0	0.000100715
49899	Thermococcus profundus	0	0	0	0	0	0	0	0	0	0	0	0	0	0	0	0	0	0	0	0	0	0	0	0	0	0	0	0	0	0	0	0	0	0	0	0	0	0	0	0	0	0	0	0	0	0	0	0	0	0	0	0	0	0	0	0	0	0	0	0	0	0	0	0	0	0	0	0	0	0	0	0	0	0	0	0	0	0	0.000100969	0.000415144	0.000125879	0	0	0
69525	Natrinema pellirubrum	0	0	0	0	0	0	0	0	0	0	0	0	0	0	0	0	0	0	0	0	0	0	0	0	0	0	0	0	0	0	0	0	0	0	0	0	0	0	0	0	0	0	0	0	0	0	0	0	0	0	0	0	0	0.000302436	0	0	0	0	0	0	0	0	0	0	0	0	0	0	0	0	0	0	0	0	0	0	0.000155442	0	0	0	0	0.000183423	0	0
1523415	Sphingomonas sp. AAP5	0	0	0	0	0	0	0	0	0	0	0	0	0	0	0	0	0	0	0	0	0	0	0	0	0	0	0	0	0	0	0	0	0	0	0	0	0	0	0	0	0	0	0	0	0	0	0	0	0	0	0	0	0	0	0	0	0	0	0	0	0	0	0	0	0	0	0	0	0	0	0	0	0	0	0	0	0	0	0	0	0.00025546	0	0.000384615	0
2736640	Pseudonocardia broussonetiae	0	0	0	0	0	0	0	0	0	0.000260078	0	0	0	0	0	0	0	0	0	0.000120893	0	0	0	0	0	0	0	0	0	0	0	0	0	0	0.000156715	0	0	0	0	0	0	0	0	0	0	0	0	0	0	0	0	0	0	0	0	0	0	0	0	0	0	0	0	0	0	0	0	0	0	0	0	0	0	0	0	0	0	0	0	0	0	0	0	0.000100715
1265601	Streptomyces sp. PAMC 26508	0	0	0	0	0	0	0	0	0	0	0	0	0	0	0	0	0	0	0	0	0	0	0	0	0	0	0	0	0	0	0	0	0	0	0	0	0	0	0	0	0	0	0	0	0	0	0	0	0	0	0	0	0	0	0	0	0	0	0	0	0	0	0	0	0	0	0	0	0	0	0	0	0	0	0	0	0.000310884	0	0	0	0.000177711	0.000142662	0	0
142864	Cylindrospermum stagnale	0	0	0	0	0	0	0	0	0	0	0	0	0	0	0	0	0	0	0	0	0	0	0	0	0	0	0	0	0	0	0	0	0	0	0	0	0	0	0	0	0	0	0	0	0	0	0	0	0	0	0	0	0	0	0	0	0	0	0	0	0	0	0	0	0	0	0	0	0	0	0	0	0	0	0	0	0.000197835	0	0	0.000249087	0	0.000183423	0	0
1316941	Archaeoglobus sulfaticallidus	0	0	0	0	0	0	0	0	0	0	0	0	0	0	0	0	0	0	0	0	0	0	0	0	0	0	0	0	0	0	0	0	0	0	0	0	0	0	0	0	0	0	0	0	0	0	0	0	0	0	0	0	0	0	0	0	0	0	0	0	0	0	0	0	0	0	0	0	0	0	0	0	0	0	0	0	0.000226097	0	0.000302908	0	0	0	0	0.000100715
2498848	Pseudomonas sp. MPC6	0	0	0	0	0	0	0	0	0	0	0	0	0	0	0	0	0	0	0	0	0	0	0	0	0	0	0.000462963	0	0	0	0	0	0	0	0	0	0	0	0	0	0.000161264	0	0	0	0	0	0	0	0	0	0	0	0	0	0	0	0	0	0	0	0	0	0	0	0	0	0	0	0	0	0	0	0	0	0	0	0	0	0	0	0	0	0	0
2528642	Lichenihabitans psoromatis	0	0	0	0	0	0	0	0	0	0	0	0	0	0	0	0	0	0	0	0	0	0	0	0	0	0	0	0	0	0	0	0	0	0	0	0	0	0	0	0	0	0	0	0	0	0	0	0	0	0	0	0	0	0	0	0	0	0	0	0	0	0	0	0	0	0	0	0	0	0	0	0	0	0	0	0	0.000155442	0	0	0.000249087	0.000114772	0	0	0.000100715
55211	Erwinia persicina	0	0	0	0	0	0	0	0	0	0	0	0	0	0	0	0	0	0	0	0	0	0	0	0	0	0	0	0	0	0	0	0	0	0	0.000470146	0	0	0	0	0	0	0	0	0	0	0	0	0	0	0	0	0	0	0	0.000149753	0	0	0	0	0	0	0	0	0	0	0	0	0	0	0	0	0	0	0	0	0	0	0	0	0	0	0	0	0
1405	Bacillus mycoides	0	0	0	0	0	0	0	0	0	0	0	0	0	0	0	0	0	0	0	0	0	0	0	0	0	0	0	0	0	0	0	0	0	0	0	0	0	0	0	0	0	0	0	0	0	0	0	0	0	0	0	0	0	0	0	0	0	0	0	0	0	0	0	0	0	0	0	0	0	0	0	0	0	0	0	0	0.000452195	0	0	0.000166058	0	0	0	0
2831662	Gordonia pseudamarae	0	0	0	0	0	0	0	0	0	0	0	0	0	0	0	0	0	0	0	0	0	0	0	0	0	0	0	0	0	0	0	0	0	0	0	0	0	0	0	0	0	0	0	0	0	0	0	0	0	0	0	0	0	0	0	0	0	0	0	0	0	0	0	0	0	0	0	0	0	0	0	0	0	0	0	0	0.000254359	0	0	0	0.000192521	0.000163042	0	0
1879049	Acinetobacter sp. WCHAc010034	0	0	0	0	0	0	0	0	0	0	0	0	0	0	0	0	0	0	0	0	0	0	0	0	0	0	0	0	0.000609756	0	0	0	0	0	0	0	0	0	0	0	0	0	0	0	0	0	0	0	0	0	0	0	0	0	0	0	0	0	0	0	0	0	0	0	0	0	0	0	0	0	0	0	0	0	0	0	0	0	0	0	0	0	0	0
57320	Pseudodesulfovibrio profundus	0	0	0	0	0	0	0	0	0	0	0	0	0	0	0	0	0	0	0	0	0	0	0	0	0	0	0	0	0.000609756	0	0	0	0	0	0	0	0	0	0	0	0	0	0	0	0	0	0	0	0	0	0	0	0	0	0	0	0	0	0	0	0	0	0	0	0	0	0	0	0	0	0	0	0	0	0	0	0	0	0	0	0	0	0	0
879	Megalodesulfovibrio gigas	0	0	0	0	0	0	0	0	0.000347464	0	0	0	0	0.000133797	0	0	0	0	0	0	0	0	0	0	0	0	0	0	0	0	0	0	0	0	0	0	0	0	0	0	0	0	0	0	0	0	0	0	0	0	0	0.000121536	0	0	0	0	0	0	0	0	0	0	0	0	0	0	0	0	0	0	0	0	0	0	0	0	0	0	0	0	0	0	0	0
43263	Pseudomonas alcaligenes	0	0	0	0	0	0	0	0	0	0	0	0	0	0	0	0	0	0	0	0	0	0	0	0	0	0	0	0	0.000304878	0	0	0	0	0	0	0	0	0	0	0	0	0	0	0	0	0	0	0	0.000290337	0	0	0	0	0	0	0	0	0	0	0	0	0	0	0	0	0	0	0	0	0	0	0	0	0	0	0	0	0	0	0	0	0	0	0
1604	Lactobacillus amylovorus	0	0	0	0	0	0	0	0	0	0	0	0	0	0	0	0	0	0	0	0	0	0	0	0	0	0	0	0	0	0	0	0	0	0	0	0	0	0	0	0	0	0	0	0	0	0	0	0	0	0	0	0	0.000593548	0	0	0	0	0	0	0	0	0	0	0	0	0	0	0	0	0	0	0	0	0	0	0	0	0	0	0	0	0	0	0
1165	Anabaena cylindrica	0	0	0	0	0	0	0	0	0	0	0	0	0	0	0	0	0	0	0	0	0	0	0	0	0	0.000462321	0	0	0	0	0	0	0	0	0	0	0.00012744	0	0	0	0	0	0	0	0	0	0	0	0	0	0	0	0	0	0	0	0	0	0	0	0	0	0	0	0	0	0	0	0	0	0	0	0	0	0	0	0	0	0	0	0	0	0	0
2005456	Fischerella sp. NIES-4106	0	0	0	0	0	0	0	0	0	0	0	0	0	0	0	0	0	0	0	0	0	0	0	0	0	0	0	0	0	0	0	0	0	0	0	0	0	0	0	0	0	0	0	0	0	0	0	0	0	0	0	0	0	0	0	0	0	0	0	0	0	0	0	0	0	0	0	0	0	0	0	0	0	0	0	0	0.000268491	0	0.000201939	0	0.000118474	0	0	0
33903	Streptomyces avermitilis	0	0	0	0	0	0	0	0	0	0	0	0	0	0	0	0	0	0	0	0	0	0	0	0	0	0	0	0	0	0	0	0	0	0	0.000470146	0	0	0	0.000116019	0	0	0	0	0	0	0	0	0	0	0	0	0	0	0	0	0	0	0	0	0	0	0	0	0	0	0	0	0	0	0	0	0	0	0	0	0	0	0	0	0	0	0	0	0
2546359	Gloeothece verrucosa	0	0	0	0	0	0	0	0	0	0	0	0	0	0	0	0	0	0	0	0	0	0	0	0	0	0	0	0	0	0	0	0	0	0	0	0	0	0	0	0	0	0	0	0	0	0	0	0	0	0	0	0	0	0	0	0	0	0	0	0	0.000382555	0	0	0	0	0	0	0	0	0	0	0	0	0	0	0	0	0	0.000201939	0	0	0	0	0
1609977	Sphingomonas hengshuiensis	0	0	0	0	0	0	0	0	0	0	0	0	0	0	0	0	0	0	0	0	0	0	0	0	0	0	0	0	0	0	0	0	0	0	0	0	0	0	0	0	0	0	0	0	0	0	0	0	0	0	0	0	0	0	0	0	0	0	0	0	0.000382555	0	0	0	0	0	0	0	0	0	0	0	0	0	0	0	0	0	0	0	0	0	0	0.00020143
155322	Bacillus toyonensis	0	0	0	0	0	0	0	0	0	0	0	0	0	0.000133797	0	0	0	0.000139205	0	0	0	0	0	0	0	0	0	0	0	0	0	0	0	0	0	0	0	0	0	0	0.000161264	0	0	0	0	0	0	0	0	0	0	0	0	0	0	0	0	0	0	0	0	0.000147145	0	0	0	0	0	0	0	0	0	0	0	0	0	0	0	0	0	0	0	0	0	0
1850238	Rhizorhabdus dicambivorans	0	0	0	0	0	0	0	0	0	0	0	0	0	0	0	0	0	0	0	0	0	0	0	0	0	0	0	0	0	0	0	0	0	0	0	0	0	0	0	0	0	0	0	0	0	0	0	0	0	0	0	0	0	0	0	0	0	0	0	0	0	0	0	0	0	0	0	0	0	0	0	0	0	0	0	0	0	0	0	0.000581202	0	0	0	0
311400	Thermococcus kodakarensis	0	0	0	0	0	0	0	0	0	0	0	0	0	0	0	0	0	0	0	0	0	0	0	0	0	0	0	0	0	0	0	0	0	0	0	0	0	0	0	0	0	0	0	0	0	0	0	0	0	0	0	0	0	0	0	0	0	0	0	0	0.000573833	0	0	0	0	0	0	0	0	0	0	0	0	0	0	0	0	0	0	0	0	0	0	0
62322	Shewanella baltica	0	0	0	0	0	0	0	0.000291971	0	0	0	0	0	0.000133797	0	0	0	0	0	0	0	0	0	0	0	0	0	0	0	0	0	0	0	0	0	0	0	0	0	0	0	0	0	0	0	0	0	0	0	0	0	0	0	0	0	0	0	0	0	0	0	0.000147145	0	0	0	0	0	0	0	0	0	0	0	0	0	0	0	0	0	0	0	0	0	0
2664893	Agrobacterium sp. MA01	0	0	0	0	0	0	0	0	0	0	0	0	0	0	0	0	0	0	0	0	0	0	0	0	0	0	0	0	0	0	0	0	0	0	0.000470146	0	0	0	0	0	0	0	0	0	0	0	0	0	0	0	0	0	0	0	0	0	0	0	0	0	0	0	0	0	0	0	0	0	0	0	0	0	0	0	0	0	0	0	0	0	0	0.000101901	0	0
683846	Fervidicoccus fontis	0	0	0	0	0	0	0	0	0	0.000260078	0	0	0	0	0	0	0	0	0	0	0	0	0	0	0	0	0	0	0	0.00031132	0	0	0	0	0	0	0	0	0	0	0	0	0	0	0	0	0	0	0	0	0	0	0	0	0	0	0	0	0	0	0	0	0	0	0	0	0	0	0	0	0	0	0	0	0	0	0	0	0	0	0	0	0	0
327160	Candidatus Accumulibacter phosphatis	0	0	0	0	0	0	0	0	0	0	0	0	0	0	0	0	0	0	0	0	0	0	0	0	0	0	0	0	0	0	0	0	0	0	0	0	0	0	0	0	0	0	0	0	0	0	0	0	0	0	0	0	0	0	0	0	0	0	0	0	0	0	0	0	0	0	0	0	0	0	0	0	0	0	0	0	0.000268491	0	0.000201939	0	0	0	0	0.000100715
2731756	Teredinibacter purpureus	0	0	0	0	0	0	0	0	0	0	0	0	0	0	0	0	0	0	0.000166208	0	0	0	0	0	0.000231709	0	0	0	0	0	0	0	0	0	0	0	0	0	0	0	0	0	0	0	0	0	0	0	0	0	0	0	0	0	0.000171147	0	0	0	0	0	0	0	0	0	0	0	0	0	0	0	0	0	0	0	0	0	0	0	0	0	0	0	0	0
74969	Ferroplasma acidiphilum	0	0	0	0	0	0	0	0	0	0	0	0	0.000220095	0	0	0	0	0	0	0	0	0	0	0	0	0	0	0	0	0	0	0	0	0	0	0	0	0	0	0	0	0	0	0	0	0	0	0	0	0	0	0	0	0	0	0	0	0	0	0	0	0.000147145	0	0	0	0	0	0	0	0	0	0	0	0	0	0	0	0	0.000100969	0	0	0	0	0.000100715
267128	Sphingopyxis granuli	0	0	0	0	0	0	0	0	0	0	0	0	0	0	0	0	0	0	0	0	0	0	0	0	0	0	0	0	0	0	0	0	0	0	0	0	0	0	0	0	0	0	0	0	0	0	0	0	0	0	0	0	0	0	0	0	0	0	0	0	0	0	0	0	0	0	0	0	0	0	0	0	0	0	0	0	0	0	0.000403877	0	0	0.000163042	0	0
652764	Azospirillum sp. TSH100	0	0	0	0	0	0	0	0	0	0	0	0	0	0	0	0	0	0	0	0	0	0	0	0	0	0	0	0	0	0	0	0	0	0	0	0	0	0	0	0	0	0	0	0	0	0	0	0	0	0	0	0	0	0	0	0	0	0	0	0	0	0	0	0	0	0	0	0	0	0	0	0	0	0	0	0	0.000423932	0	0	0	0	0.000142662	0	0
867076	Paenibacillus sp. IHB B 3084	0	0	0	0	0	0	0	0	0	0	0	0	0	0	0	0	0	0	0	0	0	0	0	0	0	0	0.000462963	0	0	0	0	0	0	0	0	0	0	0	0	0	0	0	0	0	0	0	0	0	0	0	0	0	0	0	0	0	0	0	0	0	0	0	0	0	0	0	0	0	0	0	0	0	0	0	0	0	0	0	0.000100969	0	0	0	0	0
483547	Geoalkalibacter subterraneus	0	0	0	0	0	0	0	0	0	0	0	0	0	0	0	0	0	0	0	0	0	0	0	0	0	0.000462321	0	0	0	0	0	0	0	0	0	0	0	0	0	0	0	0	0	0	0	0	0	0	0	0	0	0	0	0	0	0	0	0	0	0	0	0	0	0	0	0	0	0	0	0	0	0	0	0	0	0	0	0	0	0	0	0	0	0.000100715
103690	Nostoc sp. PCC 7120 = FACHB-418	0	0	0	0	0	0	0	0.000291971	0	0	0	0	0	0	0	0	0	0	0	0	0	0	0	0	0	0	0	0	0	0	0	0	0	0	0	0	0	0	0	0	0	0	0.000160967	0	0	0	0	0	0	0	0	0	0	0	0	0	0	0	0	0	0	0	0	0	0	0	0	0	0	0	0	0	0	0	0	0	0	0	0	0	0.000107367	0	0	0
28448	Komagataeibacter xylinus	0	0	0	0	0	0	0	0	0	0	0	0	0	0	0	0	0	0	0	0	0	0	0	0	0	0	0	0	0	0	0	0	0	0	0.000156715	0	0	0	0	0	0	0	0	0	0	0	0	0	0	0	0	0	0	0.000179222	0	0	0	0	0	0	0	0	0	0	0	0	0	0	0	0	0	0	0	0	0	0	0	0	0.000100969	0	0	0.000122282	0	0
2017482	Thalassococcus sp. S3	0	0	0	0	0	0	0	0	0	0	0	0	0	0	0	0	0	0	0	0	0	0	0	0	0	0	0	0	0	0	0	0	0	0	0	0	0	0	0	0	0	0	0	0	0	0	0	0	0	0	0	0	0	0	0.000171147	0	0	0	0	0	0.000382555	0	0	0	0	0	0	0	0	0	0	0	0	0	0	0	0	0	0	0	0	0	0	0
51367	Salinivibrio costicola	0	0	0	0	0	0	0	0	0	0	0	0	0	0.000267594	0	0	0	0	0	0	0	0	0	0	0	0	0	0	0	0	0	0	0	0	0	0	0	0	0	0	0.000161264	0	0	0	0	0	0	0	0	0	0	0.000121536	0	0	0	0	0	0	0	0	0	0	0	0	0	0	0	0	0	0	0	0	0	0	0	0	0	0	0	0	0	0	0	0
121277	Pyrobaculum arsenaticum	0	0	0	0	0	0	0	0	0	0	0	0	0	0	0	0	0	0	0	0	0.000170579	0	0	0	0	0	0	0	0	0	0	0	0	0	0.000156715	0	0	0	0	0	0	0	0	0	0	0	0	0	0	0	0	0.000121536	0	0	0	0	0	0	0	0	0	0	0	0	0	0	0	0	0	0	0	0	0	0	0	0	0	0	0	0	0	0	0	0.000100715
34062	Moraxella osloensis	0	0	0	0	0	0	0	0	0.000347464	0	0	0	0	0	0	0	0	0	0	0	0	0	0	0.000202056	0	0	0	0	0	0	0	0	0	0	0	0	0	0	0	0	0	0	0	0	0	0	0	0	0	0	0	0	0	0	0	0	0	0	0	0	0	0	0	0	0	0	0	0	0	0	0	0	0	0	0	0	0	0	0	0	0	0	0	0
565560	Streptomyces sp. SM17	0	0	0	0	0	0	0	0	0	0	0	0	0	0	0	0.00043777	0	0	0	0	0	0	0	0	0	0	0	0	0	0	0	0	0	0	0	0	0	0	0	0	0	0	0	0	0	0	0	0	0	0	0	0	0	0	0	0	0	0	0	0	0	0	0	0	0	0	0	0	0	0	0	0	0	0	0	0	0	0	0	0	0.00011107	0	0	0
1176646	Sphingomonas daechungensis	0	0	0	0	0	0	0	0	0	0	0	0	0	0	0	0	0	0	0	0	0	0	0	0	0	0	0	0	0	0	0	0	0	0	0	0	0	0	0	0	0	0	0	0	0	0	0	0	0	0	0	0	0	0	0	0	0	0	0	0	0	0	0	0	0	0	0	0	0	0	0	0	0	0	0	0	0	0	0.000201939	0	0.00014439	0	0	0.00020143
1840283	Polaromonas sp. H1N	0	0	0	0	0	0	0	0	0	0	0	0	0	0	0	0	0	0	0	0	0	0	0	0	0	0	0	0	0	0	0	0	0	0	0.000156715	0	0	0	0	0	0	0	0	0	0	0	0	0	0	0	0	0	0	0	0	0	0	0	0	0	0.000382555	0	0	0	0	0	0	0	0	0	0	0	0	0	0	0	0	0	0	0	0	0	0	0
1401	Paenibacillus lautus	0	0.000146745	0	0	0	0	0	0	0	0	0	0	0	0	0	0	0	0	0	0	0	0	0	0	0.00038786	0	0	0	0	0	0	0	0	0	0	0	0	0	0	0	0	0	0	0	0	0	0	0	0	0	0	0	0	0	0	0	0	0	0	0	0	0	0	0	0	0	0	0	0	0	0	0	0	0	0	0	0	0	0	0	0	0	0	0
875171	Celeribacter baekdonensis	0	0	0	0	0.000241604	0	0	0	0	0	0	0	0	0	0	0	0	0	0	0	0	0	0	0	0	0	0	0	0	0	0	0	0	0	0	0	0	0	0	0	0	0	0	0	0	0	0	0	0	0	0	0	0	0.000179222	0	0	0	0	0	0	0	0	0	0	0	0	0	0	0	0	0	0	0	0	0	0	0	0	0.000100969	0	0	0	0	0
418223	Methylobacterium phyllosphaerae	0	0	0	0	0	0	0	0	0	0	0	0	0	0	0	0	0	0	0	0	0	0	0	0	0	0	0	0	0	0	0	0	0	0	0	0	0	0	0	0	0	0	0	0	0	0	0	0	0	0	0	0	0	0	0	0	0	0	0	0	0	0	0	0	0	0	0	0	0	0	0	0	0	0	0	0	0	0	0.000100969	0.000415144	0	0	0	0
2676309	Gordonia sp. 135	0	0	0	0	0	0	0	0	0	0	0	0	0	0	0	0	0	0	0	0	0	0	0	0	0	0	0	0	0	0	0	0	0	0	0	0	0	0	0	0	0	0	0	0	0	0	0	0	0	0	0	0	0	0	0	0	0	0	0	0	0	0	0	0	0	0	0	0	0	0	0	0	0	0	0	0	0	0	0.000403877	0	0.000103665	0	0	0
147802	Lactobacillus iners	0	0	0	0	0	0	0	0	0	0	0	0	0	0	0	0	0	0	0	0	0	0	0	0	0.000206523	0	0	0	0	0.000145282	0	0	0	0	0	0	0	0	0	0	0	0	0	0	0	0	0	0.000155659	0	0	0	0	0	0	0	0	0	0	0	0	0	0	0	0	0	0	0	0	0	0	0	0	0	0	0	0	0	0	0	0	0	0	0	0
415095	Arthrobacter sp. AK-1	0	0	0	0	0	0	0	0	0	0	0	0	0	0	0	0	0	0	0	0	0	0	0	0	0	0	0	0	0	0	0	0	0	0	0	0	0	0	0	0	0	0	0	0	0	0	0	0	0	0	0	0	0	0	0	0	0	0	0	0	0	0	0	0	0	0	0	0	0	0	0	0	0	0	0	0	0	0	0.000504847	0	0	0	0	0
2594462	Streptomyces sp. S1D4-20	0	0	0	0	0	0	0	0	0	0	0	0	0	0	0	0	0	0	0	0	0	0	0	0	0	0	0	0	0	0	0	0	0	0	0	0	0	0	0	0	0	0	0	0	0	0	0	0	0	0	0	0	0	0	0	0	0	0	0	0	0	0	0	0	0	0	0	0	0	0	0	0	0	0	0	0	0	0	0	0	0	0	0	0.000503575
141	Borrelia parkeri	0	0	0	0	0	0	0	0	0	0	0	0	0	0	0	0	0	0	0	0	0	0	0	0	0	0	0	0	0	0	0	0	0	0	0	0	0	0	0	0	0	0	0	0	0	0	0	0	0	0	0	0	0	0	0	0	0	0	0	0	0	0	0	0	0	0	0	0	0	0	0	0	0	0	0	0	0.000494588	0	0	0	0	0	0	0
56460	Xanthomonas vesicatoria	0	0	0	0	0	0	0	0	0	0	0	0	0	0	0	0	0	0	0	0	0	0	0	0	0	0	0	0	0	0	0	0	0	0	0	0	0	0	0	0	0	0	0	0	0	0	0	0	0	0	0.000492138	0	0	0	0	0	0	0	0	0	0	0	0	0	0	0	0	0	0	0	0	0	0	0	0	0	0	0	0	0	0	0	0	0
1925550	Rhodococcus sp. M8	0	0	0	0	0	0	0	0	0	0	0	0	0	0	0	0	0.000196825	0	0	0	0	0	0	0	0	0	0	0	0	0	0	0	0	0	0	0	0	0	0	0	0	0	0	0	0	0	0	0	0	0	0	0	0	0.000291235	0	0	0	0	0	0	0	0	0	0	0	0	0	0	0	0	0	0	0	0	0	0	0	0	0	0	0	0	0	0
548	Klebsiella aerogenes	0	0	0	0	0	0	0	0	0	0	0	0	0	0	0	0	0	0	0	0	0	0.000193137	0	0	0	0	0	0	0	0	0	0	0	0	0	0	0	0	0	0	0	0	0	0	0	0	0	0	0.000158366	0	0	0	0.000135872	0	0	0	0	0	0	0	0	0	0	0	0	0	0	0	0	0	0	0	0	0	0	0	0	0	0	0	0	0	0	0
2742137	Streptomyces sp. NA02950	0	0	0	0	0	0	0	0	0	0	0	0	0	0.000133797	0	0	0	0	0	0	0	0	0	0	0	0	0	0	0	0	0	0	0	0	0	0	0	0	0	0	0.000161264	0	0	0	0	0	0	0	0	0	0	0	0	0	0	0	0	0	0	0	0.000191278	0	0	0	0	0	0	0	0	0	0	0	0	0	0	0	0	0	0	0	0	0	0	0
2580515	Agrobacterium sp. T29	0	0	0	0	0	0	0	0	0	0	0	0	0	0	0	0	0	0	0	0	0	0	0	0	0	0	0	0	0	0	0	0	0	0	0	0	0	0	0	0	0	0	0	0	0	0	0	0	0	0	0	0	0	0	0	0	0	0	0	0	0	0	0	0	0	0	0	0	0	0	0	0	0	0	0	0	0	0	0	0	0	0	0.000384615	0.000100715
304378	Sphingomonas sp. IC081	0	0	0	0	0	0	0	0	0	0	0	0	0	0	0	0	0	0	0	0	0	0	0	0	0	0	0	0	0	0	0	0	0	0	0	0	0	0	0	0	0	0	0	0	0	0	0	0	0	0	0	0	0	0	0	0	0	0	0	0	0	0	0	0	0	0	0	0	0	0	0	0	0	0	0	0	0	0	0	0	0	0	0.000384615	0.000100715
1076596	Acetobacter persici	0	0	0	0	0	0	0	0	0.000347464	0	0	0	0	0.000133797	0	0	0	0	0	0	0	0	0	0	0	0	0	0	0	0	0	0	0	0	0	0	0	0	0	0	0	0	0	0	0	0	0	0	0	0	0	0	0	0	0	0	0	0	0	0	0	0	0	0	0	0	0	0	0	0	0	0	0	0	0	0	0	0	0	0	0	0	0	0
66871	Streptomyces aureoverticillatus	0	0	0	0	0	0	0	0	0	0	0	0	0	0	0	0	0	0	0	0	0	0	0	0	0	0	0	0	0	0	0	0	0	0	0	0	0	0	0	0	0	0	0	0	0	0	0	0	0	0	0	0	0	0	0	0	0	0	0	0	0	0	0	0	0	0	0	0	0	0	0	0	0	0	0	0	0	0	0.000201939	0	0.000114772	0.000163042	0	0
1674923	Thermococcus sp. 2319x1	0	0	0	0	0	0	0	0	0	0	0	0	0	0	0	0	0	0	0.000142464	0	0	0	0	0	0	0	0	0	0	0.000145282	0	0	0	0	0	0	0	0	0	0	0	0	0	0	0	0	0	0	0	0	0	0	0	0	0	0	0	0	0	0	0.000191278	0	0	0	0	0	0	0	0	0	0	0	0	0	0	0	0	0	0	0	0	0	0	0
2759526	Sphingomonas aliaeris	0	0	0	0	0	0.000199179	0	0.000145985	0	0	0	0	0	0	0	0	0	0	0	0	0	0	0	0	0	0	0	0	0	0	0	0	0	0	0	0	0	0	0	0	0	0	0	0	0	0	0	0	0	0	0	0	0	0	0	0	0	0	0	0	0	0	0	0	0	0	0	0	0	0	0	0	0	0	0	0	0	0	0	0	0.000125879	0	0	0
2675707	Aeromonas sp. WP2-W18-CRE-05	0	0	0	0	0	0	0	0	0	0	0	0	0	0	0	0	0	0	0	0	0	0	0	0	0	0	0	0	0	0	0	0	0	0.000322388	0	0	0	0	0	0	0	0	0	0	0	0	0	0	0	0	0.000147641	0	0	0	0	0	0	0	0	0	0	0	0	0	0	0	0	0	0	0	0	0	0	0	0	0	0	0	0	0	0	0	0	0
282676	Acidianus manzaensis	0	0	0	0	0	0	0	0	0	0	0	0	0	0	0	0	0	0	0	0	0	0	0	0	0	0	0	0	0	0	0	0	0	0	0	0	0	0	0	0	0	0	0	0	0	0	0	0	0	0.000337163	0	0	0	0	0	0	0	0	0	0	0	0	0	0	0	0	0	0	0	0	0	0	0	0	0	0	0.00012718	0	0	0	0	0	0	0
2769351	Brucella sp. 6810	0	0	0	0	0	0	0	0	0	0	0	0	0	0	0	0	0	0	0	0	0	0	0	0	0	0	0.000462963	0	0	0	0	0	0	0	0	0	0	0	0	0	0	0	0	0	0	0	0	0	0	0	0	0	0	0	0	0	0	0	0	0	0	0	0	0	0	0	0	0	0	0	0	0	0	0	0	0	0	0	0	0	0	0	0	0
28129	Prevotella denticola	0	0	0	0	0	0	0	0	0	0	0	0	0	0	0	0	0	0	0	0	0	0	0	0	0	0	0.000462963	0	0	0	0	0	0	0	0	0	0	0	0	0	0	0	0	0	0	0	0	0	0	0	0	0	0	0	0	0	0	0	0	0	0	0	0	0	0	0	0	0	0	0	0	0	0	0	0	0	0	0	0	0	0	0	0	0
139	Borreliella burgdorferi	0	0	0	0	0	0	0	0	0	0	0	0	0	0	0	0	0	0	0	0	0	0	0	0	0	0.000462321	0	0	0	0	0	0	0	0	0	0	0	0	0	0	0	0	0	0	0	0	0	0	0	0	0	0	0	0	0	0	0	0	0	0	0	0	0	0	0	0	0	0	0	0	0	0	0	0	0	0	0	0	0	0	0	0	0	0
55601	Vibrio anguillarum	0	0	0	0	0	0	0	0	0	0	0	0	0	0	0	0	0	0	0	0	0	0	0	0	0	0.000462321	0	0	0	0	0	0	0	0	0	0	0	0	0	0	0	0	0	0	0	0	0	0	0	0	0	0	0	0	0	0	0	0	0	0	0	0	0	0	0	0	0	0	0	0	0	0	0	0	0	0	0	0	0	0	0	0	0	0
108980	Acinetobacter ursingii	0	0	0	0	0	0	0	0	0	0	0	0	0	0	0	0	0	0	0	0	0	0	0	0	0	0	0	0	0	0	0	0	0.000306263	0	0	0	0	0	0	0	0	0	0	0	0	0	0	0.000155659	0	0	0	0	0	0	0	0	0	0	0	0	0	0	0	0	0	0	0	0	0	0	0	0	0	0	0	0	0	0	0	0	0	0	0	0
47304	Metallosphaera prunae	0	0	0	0	0	0	0	0	0	0	0	0	0	0	0	0	0	0	0	0	0	0	0	0	0	0	0	0	0	0	0	0	0	0	0	0	0	0	0	0	0	0	0	0	0	0	0.000198551	0	0	0	0	0	0	0.000257631	0	0	0	0	0	0	0	0	0	0	0	0	0	0	0	0	0	0	0	0	0	0	0	0	0	0	0	0	0	0
2698900	Gordonia sp. JH63	0	0	0	0	0	0	0	0	0	0	0	0	0	0	0	0	0	0	0	0	0	0.00015451	0	0	0	0	0	0	0	0	0	0	0	0	0	0	0	0	0	0	0	0	0	0	0	0	0	0	0	0	0	0	0	0	0.000299507	0	0	0	0	0	0	0	0	0	0	0	0	0	0	0	0	0	0	0	0	0	0	0	0	0	0	0	0	0
1170711	Streptomyces sp. W75	0	0	0	0	0	0	0	0	0	0	0	0	0	0	0	0	0	0	0	0	0.000136463	0.000141634	0	0	0	0	0	0	0	0	0	0	0	0	0	0	0	0	0	0	0	0	0	0	0	0	0	0	0	0	0	0	0	0	0	0	0	0.000175387	0	0	0	0	0	0	0	0	0	0	0	0	0	0	0	0	0	0	0	0	0	0	0	0	0	0
2728024	Spirosoma rhododendri	0	0	0	0	0	0	0	0	0	0	0	0	0.000330142	0	0	0	0	0	0	0	0	0	0	0	0	0	0	0	0	0	0	0	0	0	0	0	0	0	0	0	0	0	0	0	0	0	0	0	0	0	0	0.000121536	0	0	0	0	0	0	0	0	0	0	0	0	0	0	0	0	0	0	0	0	0	0	0	0	0	0	0	0	0	0	0	0
1033846	Marinobacter adhaerens	0	0	0	0	0	0	0	0	0	0	0.000451264	0	0	0	0	0	0	0	0	0	0	0	0	0	0	0	0	0	0	0	0	0	0	0	0	0	0	0	0	0	0	0	0	0	0	0	0	0	0	0	0	0	0	0	0	0	0	0	0	0	0	0	0	0	0	0	0	0	0	0	0	0	0	0	0	0	0	0	0	0	0	0	0	0
1166	Dolichospermum flos-aquae	0	0	0	0	0	0	0	0	0	0	0.000451264	0	0	0	0	0	0	0	0	0	0	0	0	0	0	0	0	0	0	0	0	0	0	0	0	0	0	0	0	0	0	0	0	0	0	0	0	0	0	0	0	0	0	0	0	0	0	0	0	0	0	0	0	0	0	0	0	0	0	0	0	0	0	0	0	0	0	0	0	0	0	0	0	0
2650975	Halorussus halophilus	0	0	0	0	0	0	0	0	0	0	0	0	0	0	0	0	0	0	0	0	0	0	0	0	0	0	0	0	0	0	0	0	0	0	0	0	0	0	0	0	0	0	0	0	0	0	0	0	0	0	0	0	0	0	0	0	0	0	0	0	0	0	0	0	0	0	0	0	0	0	0	0	0	0	0	0	0	0	0	0.000249087	0	0	0	0.00020143
2049881	Streptomyces dengpaensis	0	0	0	0	0	0	0	0	0	0	0	0	0	0	0	0	0	0	0	0	0	0	0	0	0	0	0	0	0	0	0	0	0	0	0.000156715	0	0	0	0	0	0	0	0	0	0	0	0	0	0	0	0	0	0	0	0	0	0	0	0	0	0.000191278	0	0	0	0	0	0	0	0	0	0	0	0	0	0	0	0	0	0	0	0	0	0	0.000100715
2109915	Simplicispira suum	0	0	0	0	0	0	0	0	0	0	0	0	0	0	0	0	0	0	0	0	0	0	0	0	0	0	0	0	0	0	0	0	0	0	0	0	0	0	0	0	0	0	0	0	0	0	0	0	0	0	0	0	0	0	0	0	0	0	0	0	0	0	0	0	0	0	0	0	0	0	0	0	0	0	0	0	0	0	0	0.000332116	0.000114772	0	0	0
153948	Nitrosomonas sp. AL212	0	0	0	0	0	0	0	0	0	0	0	0	0	0	0	0	0	0	0	0	0	0	0	0	0	0	0	0	0.000304878	0	0	0	0	0	0	0	0	0	0	0	0	0	0	0	0	0	0	0	0	0	0	0	0	0	0	0	0	0	0	0	0	0	0	0	0	0	0	0	0	0	0	0	0	0	0	0	0.000141311	0	0	0	0	0	0	0
1532350	Metallosphaera tengchongensis	0	0	0	0	0	0	0	0	0	0	0	0	0	0	0	0	0	0	0	0	0.00023881	0	0	0	0	0	0	0	0	0	0	0	0	0	0	0	0	0	0	0	0	0	0	0	0	0	0	0	0	0	0	0	0	0	0	0	0	0	0	0	0	0	0	0	0	0	0	0	0	0	0	0	0	0	0	0	0	0	0.000201939	0	0	0	0	0
293091	Haloquadratum walsbyi	0	0	0	0	0	0	0	0	0	0	0	0	0	0	0	0	0	0	0	0	0	0	0	0	0	0	0	0	0	0	0	0	0	0	0	0	0	0	0	0	0	0	0	0	0	0	0	0	0	0	0	0	0	0	0	0	0	0	0	0	0	0	0	0	0	0	0	0	0	0	0	0	0	0	0	0	0	0	0.000100969	0.000332116	0	0	0	0
28045	Mycobacterium celatum	0	0	0	0	0	0	0	0	0	0	0	0	0	0	0	0	0	0	0	0	0	0	0	0	0	0	0	0	0	0	0	0	0	0	0	0	0	0	0	0	0	0	0	0	0	0	0	0	0	0	0	0	0	0	0	0	0	0	0	0	0	0	0	0	0	0	0	0	0	0	0	0	0	0	0	0	0	0	0	0.000332116	0	0	0	0.000100715
88773	Halobacterium sp. GN101	0	0	0	0	0	0	0	0	0	0	0	0	0	0	0	0	0	0	0	0	0	0	0	0	0	0	0	0	0	0	0	0	0	0	0	0	0	0	0	0	0	0	0	0	0	0	0	0	0	0	0	0	0	0	0	0	0	0	0	0	0	0	0	0	0	0	0	0	0	0	0	0	0	0	0	0	0.000183704	0	0	0.000249087	0	0	0	0
2829498	Pseudomonas sp. JS425	0	0	0	0	0	0	0	0	0	0	0	0	0	0	0	0	0	0	0	0	0	0	0	0	0	0	0	0	0	0	0	0	0	0	0	0	0	0	0	0	0	0	0	0	0	0	0	0	0	0	0	0	0	0	0	0	0	0	0	0	0	0	0	0	0	0	0	0	0	0	0	0	0	0	0	0	0	0	0	0.000249087	0	0.000183423	0	0
199	Campylobacter concisus	0.000118261	0	0	0	0	0	0	0	0	0	0	0	0	0	0	0	0	0	0	0	0	0	0	0	0	0	0	0	0	0	0	0	0	0	0	0	0	0	0	0	0	0	0	0.000164645	0	0	0.000148913	0	0	0	0	0	0	0	0	0	0	0	0	0	0	0	0	0	0	0	0	0	0	0	0	0	0	0	0	0	0	0	0	0	0	0	0	0
682410	Streptomyces sp. W9	0	0	0	0	0	0	0	0	0	0	0	0	0	0	0	0	0	0	0	0	0	0	0	0	0.000272006	0	0	0.000159328	0	0	0	0	0	0	0	0	0	0	0	0	0	0	0	0	0	0	0	0	0	0	0	0	0	0	0	0	0	0	0	0	0	0	0	0	0	0	0	0	0	0	0	0	0	0	0	0	0	0	0	0	0	0	0	0
36809	Mycobacteroides abscessus	0	0	0	0	0	0	0	0	0	0	0	0	0	0	0	0	0	0	0	0	0	0	0	0	0	0	0	0	0	0	0	0	0	0	0	0	0	0	0	0	0	0	0	0	0	0	0	0	0	0	0	0	0	0	0	0	0	0	0	0	0	0	0	0	0	0	0	0	0	0	0	0	0	0	0	0	0	0	0	0	0.000162902	0.000264944	0	0
2596915	Hymenobacter sp. NBH84	0	0	0	0	0	0	0	0	0	0	0	0	0	0	0	0	0	0	0	0	0	0	0	0	0	0	0	0	0	0	0	0	0	0	0	0	0	0	0	0	0	0	0	0	0	0	0	0	0	0	0	0	0	0	0	0	0	0	0	0	0	0	0	0	0	0	0	0	0	0	0	0	0	0	0	0	0	0	0	0	0.000222139	0.000203803	0	0
299262	Tateyamaria omphalii	0	0	0	0	0	0	0	0	0	0	0	0	0	0	0	0	0	0	0	0	0	0	0	0	0	0	0	0	0	0	0	0	0	0	0	0	0	0	0	0	0	0	0	0	0	0	0	0	0	0	0	0	0	0	0	0	0	0	0	0	0	0	0	0	0	0	0	0	0	0	0	0	0	0	0	0	0	0	0.000201939	0	0	0.000122282	0	0.000100715
104087	Pseudomonas frederiksbergensis	0	0	0	0	0	0	0	0	0	0	0	0	0	0	0	0	0	0	0	0	0	0	0	0	0	0	0	0	0	0	0	0	0	0	0	0	0	0	0	0	0.000322529	0	0	0	0	0	0	0	0	0	0	0	0	0	0	0	0	0	0	0	0	0	0	0	0	0	0	0	0	0	0	0	0	0	0	0	0	0	0	0	0	0.000101901	0	0
343	Xanthomonas translucens	0	0	0	0	0	0	0	0	0	0	0	0	0	0	0	0	0	0	0	0	0	0	0	0	0	0	0	0	0	0	0	0	0	0	0	0	0	0	0	0	0	0	0	0	0	0	0	0	0	0	0.000418317	0	0	0	0	0	0	0	0	0	0	0	0	0	0	0	0	0	0	0	0	0	0	0	0	0	0	0	0	0	0	0	0	0
925818	Methylobacterium sp. AMS5	0	0	0	0	0	0	0	0	0	0	0	0	0	0	0	0	0	0	0	0	0	0	0	0	0	0	0	0	0	0	0	0	0	0	0	0	0	0	0	0	0	0	0	0	0	0	0	0	0	0	0	0	0	0	0	0	0	0	0	0	0	0	0	0	0	0	0	0	0	0	0	0	0	0	0	0	0.000113049	0	0.000302908	0	0	0	0	0
135719	Sphingobium amiense	0	0	0	0	0	0	0	0	0	0	0	0	0	0	0	0	0	0	0	0	0	0	0	0	0	0	0	0	0	0	0	0	0	0	0	0	0	0	0	0	0	0	0	0	0	0	0	0	0	0	0	0	0	0	0	0	0	0	0	0	0	0	0	0	0	0	0	0	0	0	0	0	0	0	0	0	0	0	0	0.000415144	0	0	0	0
2420135	Streptomyces sp. S501	0	0	0	0	0	0	0	0	0	0	0	0	0	0	0	0	0	0	0	0	0	0	0	0	0	0	0	0	0	0	0	0	0	0	0	0	0	0	0	0	0	0	0	0	0	0	0	0	0	0	0	0	0	0	0	0	0	0	0	0	0	0	0	0	0	0	0	0	0	0	0	0	0	0	0	0	0	0	0	0.000415144	0	0	0	0
1197	Microchaete diplosiphon	0	0	0	0	0	0	0	0	0	0	0	0	0	0	0	0	0	0	0	0	0	0	0	0	0	0	0	0	0	0	0	0	0	0	0	0	0	0	0	0	0	0	0	0	0	0	0	0	0	0	0	0	0	0	0	0	0	0	0	0	0.000191278	0	0	0	0	0	0	0	0	0	0	0	0	0	0	0	0	0	0.000100969	0	0	0.000122282	0	0
66269	Pantoea stewartii	0	0	0	0	0	0	0	0.000145985	0	0	0	0	0	0	0	0	0	0	0	0.000120893	0	0	0	0	0	0	0	0	0	0	0	0	0	0	0	0	0	0	0	0	0	0	0	0	0	0	0	0	0	0	0	0	0	0	0	0	0	0	0	0	0	0.000147145	0	0	0	0	0	0	0	0	0	0	0	0	0	0	0	0	0	0	0	0	0	0
396595	Thioalkalivibrio sp. K90mix	0	0	0	0	0	0	0	0.000145985	0	0	0	0	0	0	0	0	0	0.000139205	0	0	0	0	0	0	0	0	0	0	0	0	0	0	0	0	0	0	0.00012744	0	0	0	0	0	0	0	0	0	0	0	0	0	0	0	0	0	0	0	0	0	0	0	0	0	0	0	0	0	0	0	0	0	0	0	0	0	0	0	0	0	0	0	0	0	0	0
760	Pasteurella stomatis	0	0	0	0	0	0	0	0	0	0	0	0	0	0	0	0	0	0	0	0	0	0	0	0	0	0	0	0	0	0	0	0.000411622	0	0	0	0	0	0	0	0	0	0	0	0	0	0	0	0	0	0	0	0	0	0	0	0	0	0	0	0	0	0	0	0	0	0	0	0	0	0	0	0	0	0	0	0	0	0	0	0	0	0	0	0
55212	Erwinia rhapontici	0	0	0	0	0	0	0	0	0	0	0	0	0	0	0	0	0	0	0	0	0	0	0	0	0	0	0	0	0	0	0	0	0	0	0	0	0	0	0	0	0	0	0	0	0	0	0	0	0	0	0	0	0	0	0	0	0	0	0	0	0	0	0	0	0	0	0	0	0	0	0	0	0	0	0	0	0.000409801	0	0	0	0	0	0	0
263	Francisella tularensis	0	0	0	0	0	0	0	0.000145985	0	0.000260078	0	0	0	0	0	0	0	0	0	0	0	0	0	0	0	0	0	0	0	0	0	0	0	0	0	0	0	0	0	0	0	0	0	0	0	0	0	0	0	0	0	0	0	0	0	0	0	0	0	0	0	0	0	0	0	0	0	0	0	0	0	0	0	0	0	0	0	0	0	0	0	0	0	0
35742	Haloarcula sinaiiensis	0	0	0	0	0	0	0	0	0	0	0	0	0	0	0	0	0	0	0	0	0	0	0	0	0	0	0	0	0	0	0	0	0	0	0	0	0	0	0	0	0	0	0	0	0	0	0	0	0	0	0	0	0	0	0	0	0	0	0	0	0	0	0	0	0	0	0	0	0	0	0	0	0	0	0	0	0.000155442	0	0	0.000249087	0	0	0	0
2604047	Paraburkholderia dioscoreae	0	0	0	0	0	0	0	0	0	0	0	0	0	0	0	0	0	0	0	0	0	0	0	0	0	0	0	0	0	0	0	0	0	0	0	0	0	0	0	0	0	0	0	0	0	0	0	0	0	0	0	0	0	0	0	0	0	0	0	0	0	0	0	0	0	0	0	0	0	0	0	0	0	0	0	0	0	0	0.000100969	0.000166058	0.000136986	0	0	0
150026	Leifsonia shinshuensis	0	0	0	0	0	0	0	0	0	0	0	0	0	0	0	0	0	0	0	0	0	0	0	0	0	0	0	0	0	0	0	0	0	0	0	0	0	0	0	0	0	0	0	0	0	0	0	0	0	0	0	0	0	0	0	0	0	0	0	0	0	0	0	0	0	0	0	0	0	0	0	0	0	0	0	0	0	0	0.000403877	0	0	0	0	0
1619313	Duffyella gerundensis	0	0	0	0	0	0	0	0	0	0	0	0	0	0	0	0	0	0	0	0	0	0	0	0	0	0	0	0	0	0	0	0	0	0	0	0	0	0	0	0	0	0	0	0	0	0	0	0	0	0	0	0	0	0	0	0	0	0	0	0	0	0	0	0	0	0	0	0	0	0	0	0	0	0	0	0	0	0	0.000403877	0	0	0	0	0
1908	Streptomyces globisporus	0	0	0	0	0	0	0	0	0	0	0	0	0	0	0	0	0	0	0	0	0	0	0	0	0	0	0	0	0	0	0	0	0	0	0	0	0	0	0	0	0	0	0	0	0	0	0	0	0	0	0	0	0	0	0	0	0	0	0	0	0	0	0	0	0	0	0	0	0	0	0	0	0	0	0	0	0.000197835	0	0	0	0.000103665	0.000101901	0	0
1299	Deinococcus radiodurans	0	0	0	0	0	0	0	0	0	0	0	0	0	0	0	0	0	0	0	0	0	0	0	0	0	0	0	0	0	0	0	0	0	0	0	0	0	0	0	0	0	0	0	0	0	0	0	0	0	0	0	0	0	0	0	0	0	0	0	0	0	0	0	0	0	0	0	0	0	0	0	0	0	0	0	0	0	0	0.000201939	0	0	0	0	0.00020143
1878942	Candidatus Fukatsuia symbiotica	0	0	0	0	0	0	0	0	0	0	0	0	0	0	0	0	0	0	0	0	0	0	0	0	0	0	0	0	0	0	0	0	0	0	0.000156715	0	0	0	0	0	0	0	0	0	0	0	0	0	0	0	0	0.000243072	0	0	0	0	0	0	0	0	0	0	0	0	0	0	0	0	0	0	0	0	0	0	0	0	0	0	0	0	0	0	0	0
1308	Streptococcus thermophilus	0	0	0	0	0	0	0	0	0	0	0	0	0	0	0	0	0	0	0	0	0	0	0.000121263	0	0	0	0	0	0	0	0	0	0	0	0	0	0	0	0	0	0	0	0	0	0	0	0	0	0	0	0	0	0	0	0	0	0	0	0	0	0	0	0.000278388	0	0	0	0	0	0	0	0	0	0	0	0	0	0	0	0	0	0	0	0	0
2492837	Sphingomonas sp. C8-2	0	0	0	0	0	0	0.0002145	0	0	0	0	0	0	0	0	0	0	0	0	0	0	0	0	0	0	0	0	0	0	0	0	0	0	0	0	0	0	0	0	0	0	0	0	0	0	0	0	0	0	0	0	0	0	0	0	0	0	0	0	0	0	0	0	0	0	0	0	0	0	0	0	0	0	0	0	0	0.000183704	0	0	0	0	0	0	0
264697	Peribacillus muralis	0	0	0	0	0	0	0	0	0	0	0	0	0	0	0	0	0	0	0	0	0	0	0	0	0	0	0	0	0	0	0	0	0	0	0	0	0	0	0	0	0	0	0	0	0	0	0	0	0	0	0	0	0	0	0	0	0	0	0	0	0	0	0	0	0	0	0	0	0	0	0	0	0	0	0	0	0.00039567	0	0	0	0	0	0	0
135487	Nocardia cyriacigeorgica	0	0	0	0	0	0	0	0	0	0	0	0	0	0	0	0	0	0	0	0	0	0	0	0	0	0	0	0	0	0	0	0	0	0	0	0	0	0	0	0	0	0	0	0	0	0	0	0	0	0	0	0	0	0	0	0	0	0	0	0	0.000191278	0	0	0	0	0	0	0	0	0	0	0	0	0	0	0	0	0	0.000100969	0	0	0	0	0.000100715
1389005	Sulfitobacter sp. SK012	0	0	0	0	0	0	0	0	0	0	0	0	0	0	0	0	0	0	0	0	0	0	0	0	0	0	0	0	0	0	0	0	0	0	0	0	0	0	0	0	0	0	0	0	0	0	0	0	0	0	0	0	0	0	0	0	0	0	0	0	0.000191278	0	0	0	0	0	0	0	0	0	0	0	0	0	0	0	0	0	0.000100969	0	0	0	0	0.000100715
712150	Aggregatibacter sp. oral taxon 513	0	0	0	0	0	0	0	0	0	0	0	0	0	0	0	0	0	0	0	0	0	0	0	0	0	0	0	0	0	0	0	0.000141781	0	0	0	0	0	0	0	0	0	0	0	0	0	0	0	0	0	0	0	0	0	0	0	0	0.000242945	0	0	0	0	0	0	0	0	0	0	0	0	0	0	0	0	0	0	0	0	0	0	0	0	0	0	0
1444684	Nitrosomonas stercoris	0	0	0	0	0	0	0	0	0	0	0	0	0	0	0	0	0	0	0	0	0	0	0	0	0	0	0	0	0	0	0	0	0	0	0	0	0	0	0	0	0	0	0	0	0	0	0	0	0	0	0	0	0	0	0	0	0	0	0	0	0	0	0	0	0	0	0	0	0	0	0	0	0	0	0	0	0	0	0	0	0	0	0.000384615	0
1620421	Hoeflea sp. IMCC20628	0	0	0	0	0	0	0	0	0	0	0	0	0	0	0	0	0	0	0	0	0	0	0	0	0	0	0	0	0	0	0	0	0	0	0	0	0	0	0	0	0	0	0	0	0	0	0	0	0	0	0	0	0	0	0	0	0	0	0	0	0	0	0	0	0	0	0	0	0	0	0	0	0	0	0	0	0	0	0	0	0	0	0.000384615	0
1721	Corynebacterium callunae	0	0	0	0	0	0	0	0	0	0	0	0	0	0	0	0	0	0	0	0	0	0	0	0	0	0	0	0	0	0	0	0	0	0	0	0	0	0	0	0	0	0	0	0	0	0	0	0	0	0	0	0	0	0	0	0	0	0	0	0	0	0	0	0	0	0	0	0	0	0	0	0	0	0	0	0	0	0	0	0	0	0	0.000384615	0
184912	Citrobacter sp. TSA-1	0	0	0	0	0	0	0	0	0	0	0	0	0	0	0	0	0	0	0	0	0	0	0	0	0	0	0	0	0	0	0	0	0	0	0	0	0	0	0	0	0	0	0	0	0	0	0	0	0	0	0	0	0	0	0	0	0	0	0	0	0	0	0	0	0	0	0	0	0	0	0	0	0	0	0	0	0	0	0	0	0	0	0.000384615	0
2596912	Glaciihabitans sp. INWT7	0	0	0	0	0	0	0	0	0	0	0	0	0	0	0	0	0	0	0	0	0	0	0	0	0	0	0	0	0	0	0	0	0	0	0	0	0	0	0	0	0	0	0	0	0	0	0	0	0	0	0	0	0	0	0	0	0	0	0	0	0	0	0	0	0	0	0	0	0	0	0	0	0	0	0	0	0	0	0	0	0	0	0.000384615	0
2759660	Bartonella sp. HY038	0	0	0	0	0	0	0	0	0	0	0	0	0	0	0	0	0	0	0	0	0	0	0	0	0	0	0	0	0	0	0	0	0	0	0	0	0	0	0	0	0	0	0	0	0	0	0	0	0	0	0	0	0	0	0	0	0	0	0	0	0	0	0	0	0	0	0	0	0	0	0	0	0	0	0	0	0	0	0	0	0	0	0.000384615	0
29430	Acinetobacter haemolyticus	0	0	0	0	0	0	0	0	0	0	0	0	0	0	0	0	0	0	0	0	0	0	0	0	0	0	0	0	0	0	0	0	0	0	0	0	0	0	0	0	0	0	0	0	0	0	0	0	0	0	0	0	0	0	0	0	0	0	0	0	0	0	0	0	0	0	0	0	0	0	0	0	0	0	0	0	0	0	0	0	0	0	0.000384615	0
1842535	Blastomonas sp. RAC04	0	0	0	0	0	0	0	0	0	0	0	0	0	0	0	0	0	0	0	0	0	0	0	0	0	0	0	0	0	0	0	0	0	0	0	0	0	0	0	0	0	0	0	0	0	0	0	0	0	0	0	0	0	0	0	0	0	0	0	0	0.000382555	0	0	0	0	0	0	0	0	0	0	0	0	0	0	0	0	0	0	0	0	0	0	0
639313	Hoyosella subflava	0	0	0	0	0	0	0	0	0	0	0	0	0	0	0	0	0	0	0	0	0	0	0	0	0	0	0	0	0	0	0	0	0	0	0	0	0	0	0	0	0	0	0	0	0	0	0	0	0	0	0	0	0	0	0	0	0	0	0	0	0.000382555	0	0	0	0	0	0	0	0	0	0	0	0	0	0	0	0	0	0	0	0	0	0	0
75985	Mannheimia haemolytica	0	0	0	0	0	0	0	0	0	0	0	0	0	0	0	0	0	0	0	0	0	0	0	0	0	0	0	0	0	0	0	0.000375034	0	0	0	0	0	0	0	0	0	0	0	0	0	0	0	0	0	0	0	0	0	0	0	0	0	0	0	0	0	0	0	0	0	0	0	0	0	0	0	0	0	0	0	0	0	0	0	0	0	0	0	0
526944	Tetragenococcus osmophilus	0	0	0	0	0	0	0	0	0	0	0	0	0	0	0	0	0	0	0	0	0	0	0	0	0	0	0	0	0	0	0	0	0	0	0	0	0	0	0	0	0	0	0	0	0	0	0	0	0	0	0	0	0	0	0	0	0	0	0	0	0	0.000367863	0	0	0	0	0	0	0	0	0	0	0	0	0	0	0	0	0	0	0	0	0	0
313985	Trichlorobacter lovleyi	0	0	0	0	0	0	0	0	0	0	0	0	0	0	0	0	0	0	0	0	0	0.000167386	0	0	0	0	0	0	0	0	0	0	0	0	0	0	0	0	0	0	0	0	0.000196738	0	0	0	0	0	0	0	0	0	0	0	0	0	0	0	0	0	0	0	0	0	0	0	0	0	0	0	0	0	0	0	0	0	0	0	0	0	0	0	0	0
1435607	Rhizobium sp. Khangiran2	0	0	0	0	0	0.000159344	0	0	0	0	0	0	0	0	0	0	0	0	0	0	0	0	0	0	0	0	0	0	0	0	0	0	0	0	0	0	0	0	0	0	0	0	0	0	0	0	0	0	0	0	0	0	0	0.000201624	0	0	0	0	0	0	0	0	0	0	0	0	0	0	0	0	0	0	0	0	0	0	0	0	0	0	0	0	0	0
655015	Methylocystis bryophila	0	0	0	0	0.000241604	0	0	0	0	0	0	0	0	0	0	0	0	0	0	0	0	0	0	0	0	0	0	0	0	0	0	0	0	0	0	0	0	0	0	0	0	0	0	0	0	0	0	0	0	0	0	0	0	0	0	0	0	0	0	0	0	0	0	0	0	0	0	0	0	0	0	0	0	0	0	0	0	0	0	0	0.000114772	0	0	0
434008	Variovorax sp. PBS-H4	0	0	0	0	0	0	0	0	0	0	0	0	0	0	0	0	0	0	0	0	0	0	0	0	0	0	0	0	0	0	0	0	0	0	0	0	0	0	0	0	0	0	0	0	0	0	0	0	0	0	0	0	0	0	0	0	0	0	0	0	0	0	0	0	0	0	0	0	0	0	0	0	0	0	0	0	0.000353277	0	0	0	0	0	0	0
1850250	Rhodobacter xanthinilyticus	0	0	0	0	0	0	0	0	0	0	0	0	0	0	0	0	0	0	0	0	0	0	0	0	0	0	0	0	0	0	0	0	0	0	0	0	0	0	0	0	0	0	0	0	0	0	0	0	0	0	0	0	0	0	0	0	0	0	0	0	0	0	0	0	0	0	0	0	0	0	0	0	0	0	0	0	0.000169573	0	0	0	0	0.000183423	0	0
1914871	Dolichospermum sp. UHCC 0315A	0	0	0	0	0	0	0	0	0	0	0	0	0	0	0	0	0	0	0	0	0	0	0	0	0	0	0	0	0	0	0	0	0	0	0	0	0	0	0	0	0	0	0	0	0	0	0	0	0	0	0	0	0	0	0	0	0	0	0	0	0	0	0	0	0	0	0	0	0	0	0	0	0	0	0	0	0	0	0.000100969	0.000249087	0	0	0	0
2773299	Desulfolutivibrio sulfoxidireducens	0	0	0	0	0	0	0	0	0	0	0	0	0	0	0	0	0	0	0	0	0	0.000128758	0	0	0	0	0	0	0	0	0	0	0	0	0	0	0	0	0	0	0	0	0	0	0	0	0	0	0	0.000120415	0	0	0	0	0	0	0	0	0	0	0	0	0	0	0	0	0	0	0	0	0	0	0	0	0	0	0	0	0	0	0	0	0	0.000100715
1244531	Campylobacter iguaniorum	0	0	0	0	0	0	0	0	0.000347464	0	0	0	0	0	0	0	0	0	0	0	0	0	0	0	0	0	0	0	0	0	0	0	0	0	0	0	0	0	0	0	0	0	0	0	0	0	0	0	0	0	0	0	0	0	0	0	0	0	0	0	0	0	0	0	0	0	0	0	0	0	0	0	0	0	0	0	0	0	0	0	0	0	0	0
1898042	Pseudovibrio brasiliensis	0	0	0	0	0	0	0	0	0.000347464	0	0	0	0	0	0	0	0	0	0	0	0	0	0	0	0	0	0	0	0	0	0	0	0	0	0	0	0	0	0	0	0	0	0	0	0	0	0	0	0	0	0	0	0	0	0	0	0	0	0	0	0	0	0	0	0	0	0	0	0	0	0	0	0	0	0	0	0	0	0	0	0	0	0	0
2017485	Brachybacterium avium	0	0	0	0	0	0	0	0	0.000347464	0	0	0	0	0	0	0	0	0	0	0	0	0	0	0	0	0	0	0	0	0	0	0	0	0	0	0	0	0	0	0	0	0	0	0	0	0	0	0	0	0	0	0	0	0	0	0	0	0	0	0	0	0	0	0	0	0	0	0	0	0	0	0	0	0	0	0	0	0	0	0	0	0	0	0
2238	Haloarcula marismortui	0	0	0	0	0	0	0	0	0	0	0	0	0	0	0	0	0	0	0	0	0	0	0	0	0	0	0	0	0	0	0	0	0	0	0	0	0	0	0	0	0	0	0	0	0	0	0.000347464	0	0	0	0	0	0	0	0	0	0	0	0	0	0	0	0	0	0	0	0	0	0	0	0	0	0	0	0	0	0	0	0	0	0	0	0	0
29433	Moraxella ovis	0	0	0	0	0	0	0	0	0.000347464	0	0	0	0	0	0	0	0	0	0	0	0	0	0	0	0	0	0	0	0	0	0	0	0	0	0	0	0	0	0	0	0	0	0	0	0	0	0	0	0	0	0	0	0	0	0	0	0	0	0	0	0	0	0	0	0	0	0	0	0	0	0	0	0	0	0	0	0	0	0	0	0	0	0	0
2742134	Streptomyces sp. NA03103	0	0	0	0	0	0	0	0	0	0	0	0	0	0	0	0	0	0	0	0	0	0	0	0	0	0	0	0	0	0	0	0	0	0	0	0	0	0	0	0	0	0	0	0	0	0	0	0	0	0	0	0	0	0.00024643	0	0	0	0	0	0	0	0	0	0	0	0	0	0	0	0	0	0	0	0	0	0	0	0	0.000100969	0	0	0	0	0
82654	Pseudanabaena sp. PCC 7367	0	0	0	0	0	0	0	0	0	0	0	0	0	0	0	0	0	0	0	0	0	0	0	0	0	0	0	0	0	0	0	0	0	0	0	0	0	0	0	0	0	0	0	0	0	0	0	0	0.000131971	0	0	0	0	0	0.000213933	0	0	0	0	0	0	0	0	0	0	0	0	0	0	0	0	0	0	0	0	0	0	0	0	0	0	0	0	0
1402	Bacillus licheniformis	0	0	0	0	0	0	0	0	0	0	0	0	0	0	0	0	0	0	0	0	0	0	0	0	0	0	0	0	0	0	0	0	0	0	0	0	0	0	0	0	0	0	0	0	0	0	0	0	0	0	0	0	0	0	0	0	0	0	0	0	0	0	0	0	0	0	0	0	0	0	0	0	0	0	0	0	0.000339146	0	0	0	0	0	0	0
2584940	Hymenobacter sp. DG01	0	0	0	0	0	0	0	0	0	0	0	0	0	0	0	0	0	0	0	0	0	0	0	0	0	0	0	0	0	0	0	0	0	0	0	0	0	0	0	0	0	0	0	0	0	0	0	0	0	0	0	0	0	0	0	0	0	0	0	0	0	0	0	0	0	0	0	0	0	0	0	0	0	0	0	0	0	0	0	0	0.000211032	0.000122282	0	0
48296	Acinetobacter pittii	0	0	0	0	0	0	0	0	0	0	0	0	0	0	0	0	0	0	0	0	0	0	0	0	0	0	0	0	0	0	0	0	0	0	0	0	0	0	0.000116019	0	0	0	0	0	0	0	0	0	0	0.000216747	0	0	0	0	0	0	0	0	0	0	0	0	0	0	0	0	0	0	0	0	0	0	0	0	0	0	0	0	0	0	0	0	0	0
46429	Sphingobium chlorophenolicum	0	0	0	0	0	0	0	0	0	0	0	0	0	0	0	0	0	0	0	0.000332457	0	0	0	0	0	0	0	0	0	0	0	0	0	0	0	0	0	0	0	0	0	0	0	0	0	0	0	0	0	0	0	0	0	0	0	0	0	0	0	0	0	0	0	0	0	0	0	0	0	0	0	0	0	0	0	0	0	0	0	0	0	0	0	0
191610	Corynebacterium atypicum	0	0	0	0	0	0	0	0	0	0	0	0	0	0	0	0	0	0	0	0	0	0	0	0	0.000332452	0	0	0	0	0	0	0	0	0	0	0	0	0	0	0	0	0	0	0	0	0	0	0	0	0	0	0	0	0	0	0	0	0	0	0	0	0	0	0	0	0	0	0	0	0	0	0	0	0	0	0	0	0	0	0	0	0	0	0
1984801	Streptomyces sp. CLI2509	0	0	0	0	0	0	0	0	0	0	0	0	0	0	0	0	0	0	0	0	0	0	0	0	0	0	0	0	0	0	0	0	0	0	0	0	0	0	0	0	0	0	0	0	0	0	0	0	0	0	0	0	0	0	0	0	0	0	0	0	0	0	0	0	0	0	0	0	0	0	0	0	0	0	0	0	0	0	0	0.000332116	0	0	0	0
2247	Halorubrum lacusprofundi	0	0	0	0	0	0	0	0	0	0	0	0	0	0	0	0	0	0	0	0	0	0	0	0	0	0	0	0	0	0	0	0	0	0	0	0	0	0	0	0	0.000161264	0	0	0	0	0	0	0	0	0	0	0	0	0.00016802	0	0	0	0	0	0	0	0	0	0	0	0	0	0	0	0	0	0	0	0	0	0	0	0	0	0	0	0	0	0
1437453	Streptomyces leeuwenhoekii	0	0	0	0	0	0	0	0	0	0	0	0	0	0	0	0	0	0	0	0	0	0	0	0	0	0	0	0	0	0	0	0	0	0	0	0	0	0	0	0	0	0	0	0	0	0	0	0	0	0	0	0	0	0	0	0	0	0	0	0	0	0	0	0	0	0	0	0	0	0	0	0	0	0	0	0	0.000226097	0	0	0	0	0.000101901	0	0
408956	Flavobacterium sp. KI723T1	0	0	0	0	0	0	0	0	0	0	0	0	0	0	0	0	0.00014059	0	0	0	0	0	0	0	0	0	0	0	0	0	0	0	0	0	0	0	0	0	0	0	0	0	0	0	0	0	0	0	0	0	0	0	0	0	0	0	0	0.000175387	0	0	0	0	0	0	0	0	0	0	0	0	0	0	0	0	0	0	0	0	0	0	0	0	0	0
78587	Asticcacaulis excentricus	0	0	0	0	0	0	0	0	0	0	0	0	0	0	0	0	0	0	0	0	0	0	0	0	0	0	0	0	0	0	0	0	0	0	0	0	0	0	0	0	0	0	0	0	0	0	0	0	0	0	0	0	0	0	0	0	0	0	0	0	0	0	0	0	0	0	0	0	0	0	0	0	0	0	0	0	0.000113049	0	0.000201939	0	0	0	0	0
2371	Xylella fastidiosa	0	0	0	0	0	0	0	0	0	0	0	0	0	0	0	0	0	0	0	0	0	0	0	0	0	0	0	0	0	0	0	0	0	0	0.00031343	0	0	0	0	0	0	0	0	0	0	0	0	0	0	0	0	0	0	0	0	0	0	0	0	0	0	0	0	0	0	0	0	0	0	0	0	0	0	0	0	0	0	0	0	0	0	0	0	0
1936029	Mycobacterium sp. MS1601	0	0	0	0	0	0	0	0	0	0	0	0	0	0	0	0	0	0	0	0	0	0	0	0	0	0	0	0	0	0	0	0	0	0	0	0	0	0	0	0	0	0	0	0	0	0	0	0	0	0	0	0.000121536	0	0	0	0	0	0	0	0	0.000191278	0	0	0	0	0	0	0	0	0	0	0	0	0	0	0	0	0	0	0	0	0	0	0
1628059	Sphingomonas sp. JE1	0	0	0	0	0	0	0	0	0	0	0	0	0	0	0	0	0	0	0	0	0	0	0	0	0	0	0	0	0	0	0	0	0	0	0.000156715	0	0	0	0	0	0	0	0	0	0	0	0	0	0	0	0	0	0	0	0	0	0	0	0	0	0	0	0.00015466	0	0	0	0	0	0	0	0	0	0	0	0	0	0	0	0	0	0	0	0	0
2493108	Thiomonas sp. Bio17B3	0	0	0	0	0	0	0	0	0	0	0	0	0	0	0	0	0	0	0	0	0	0	0	0	0	0	0	0	0	0	0	0	0	0	0	0	0	0	0	0	0	0	0	0	0	0	0	0	0	0	0	0	0	0	0	0	0	0	0	0	0	0	0	0	0	0	0	0	0	0	0	0	0	0	0	0	0	0	0	0	0.000166604	0.000142662	0	0
155925	Nitrosospira sp. NRS527	0	0	0	0	0	0	0	0	0	0	0	0	0	0	0	0	0	0	0	0	0	0	0	0	0	0	0	0	0	0	0	0	0	0	0	0	0	0	0	0	0	0	0	0	0	0	0	0	0	0	0	0	0	0	0	0	0	0	0	0	0	0	0	0	0	0	0	0	0	0	0	0	0	0	0	0	0	0	0	0.000166058	0	0.000142662	0	0
70771	Pyrobaculum neutrophilum	0	0	0	0	0	0	0	0	0	0	0	0	0	0	0	0	0	0	0	0	0	0	0	0	0	0	0	0	0	0	0	0	0	0	0	0.000132307	0	0	0	0	0	0	0	0	0	0	0	0	0	0	0	0	0	0	0	0	0	0.000175387	0	0	0	0	0	0	0	0	0	0	0	0	0	0	0	0	0	0	0	0	0	0	0	0	0	0
2811788	Burkholderia sp. MS455	0	0	0	0	0	0	0	0	0	0	0	0	0	0	0	0	0	0	0	0	0	0	0	0	0	0	0	0	0	0	0	0	0	0	0	0	0	0	0	0	0	0	0	0	0	0	0	0	0	0	0	0	0	0	0	0	0	0	0	0	0	0	0	0	0	0	0	0	0	0	0	0	0	0	0	0	0	0	0.000201939	0	0	0.000101901	0	0
1482074	Hartmannibacter diazotrophicus	0	0	0	0	0	0	0	0	0	0	0	0	0	0	0	0	0	0	0	0	0	0	0	0	0	0	0	0	0	0	0	0	0	0	0	0	0	0	0	0	0	0	0	0	0	0	0	0	0	0	0	0	0	0	0	0	0	0	0	0	0	0	0	0	0	0	0	0	0	0	0	0	0	0	0	0	0	0	0.000302908	0	0	0	0	0
1778	Mycobacterium gordonae	0	0	0	0	0	0	0	0	0	0	0	0	0	0	0	0	0	0	0	0	0	0	0	0	0	0	0	0	0	0	0	0	0	0	0	0	0	0	0	0	0	0	0	0	0	0	0	0	0	0	0	0	0	0	0	0	0	0	0	0	0	0	0	0	0	0	0	0	0	0	0	0	0	0	0	0	0	0	0.000302908	0	0	0	0	0
2494374	Tabrizicola piscis	0	0	0	0	0	0	0	0	0	0	0	0	0	0	0	0	0	0	0	0	0	0	0	0.000202056	0	0	0	0	0	0	0	0	0	0	0	0	0	0	0	0	0	0	0	0	0	0	0	0	0	0	0	0	0	0	0	0	0	0	0	0	0	0	0	0	0	0	0	0	0	0	0	0	0	0	0	0	0	0	0	0	0	0	0	0.000100715
1840293	Polaromonas sp. H6N	0	0	0	0	0	0	0	0	0	0	0	0	0	0	0	0	0	0	0	0	0	0	0	0	0	0	0	0	0	0	0	0	0	0	0	0	0	0	0	0	0	0	0	0	0	0	0	0	0	0	0	0	0	0	0	0	0	0	0	0	0	0	0	0	0	0	0	0	0	0	0	0	0	0	0	0	0	0	0	0	0	0	0	0.000302145
1937005	Methanopyrus sp. SNP6	0	0	0	0	0	0	0	0	0	0	0	0	0	0	0	0	0	0	0	0	0	0	0	0	0	0	0	0	0	0	0	0	0	0	0	0	0	0	0	0	0	0	0	0	0	0	0	0	0	0	0	0	0	0	0	0	0	0	0	0	0	0	0	0	0	0	0	0	0	0	0	0	0	0	0	0	0	0	0	0	0	0	0	0.000302145
2528024	Lacipirellula limnantheis	0	0	0	0	0	0	0	0	0	0	0	0	0	0	0	0	0	0	0	0	0	0	0	0	0	0	0	0	0	0	0	0	0	0	0	0	0	0	0	0	0	0	0	0	0	0	0	0	0	0	0	0	0	0	0	0	0	0	0	0	0	0	0	0	0	0	0	0	0	0	0	0	0	0	0	0	0	0	0	0	0	0	0	0.000302145
38289	Corynebacterium jeikeium	0	0	0	0	0	0	0	0	0	0	0	0	0	0	0	0	0	0	0	0	0	0	0	0	0	0	0	0	0	0	0	0	0	0	0	0	0	0	0	0	0	0	0	0	0	0	0	0	0	0	0	0	0	0	0	0	0	0	0	0	0	0	0	0	0	0	0	0	0	0	0	0	0	0	0	0	0	0	0	0	0	0	0	0.000302145
2777185	Pontibacillus sp. ALD_SL1	0	0	0	0	0	0	0	0.000145985	0	0	0	0	0	0	0	0	0	0	0	0.000151117	0	0	0	0	0	0	0	0	0	0	0	0	0	0	0	0	0	0	0	0	0	0	0	0	0	0	0	0	0	0	0	0	0	0	0	0	0	0	0	0	0	0	0	0	0	0	0	0	0	0	0	0	0	0	0	0	0	0	0	0	0	0	0	0
1978566	Cryobacterium sp. LW097	0	0	0	0	0	0	0	0	0	0	0	0	0	0	0	0	0	0	0	0	0	0	0	0	0	0	0	0	0	0	0	0	0	0	0	0	0	0	0	0	0	0	0	0	0	0	0	0	0	0	0	0	0	0	0	0	0	0	0	0	0.000191278	0	0	0	0	0	0	0	0	0	0	0	0	0	0	0	0	0	0	0	0	0	0	0.000100715
2587842	Palleronia sp. THAF1	0	0	0	0	0	0	0	0	0	0	0	0	0	0	0	0	0	0	0	0	0	0	0	0	0	0	0	0	0	0	0	0	0	0	0	0	0	0	0	0	0	0	0	0	0	0	0	0	0	0	0	0	0	0	0	0	0	0	0	0	0.000191278	0	0	0	0	0	0	0	0	0	0	0	0	0	0	0	0	0	0	0	0	0	0	0.000100715
756892	Acinetobacter indicus	0	0	0	0	0	0	0	0	0	0	0	0	0	0	0	0	0	0	0	0	0	0	0	0	0	0	0	0	0	0	0	0	0	0	0	0	0	0	0	0	0	0	0	0	0	0	0	0	0	0	0	0	0	0.000291235	0	0	0	0	0	0	0	0	0	0	0	0	0	0	0	0	0	0	0	0	0	0	0	0	0	0	0	0	0	0
2742662	Citrobacter sp. RHBSTW-00696	0.000289082	0	0	0	0	0	0	0	0	0	0	0	0	0	0	0	0	0	0	0	0	0	0	0	0	0	0	0	0	0	0	0	0	0	0	0	0	0	0	0	0	0	0	0	0	0	0	0	0	0	0	0	0	0	0	0	0	0	0	0	0	0	0	0	0	0	0	0	0	0	0	0	0	0	0	0	0	0	0	0	0	0	0	0
1590	Lactiplantibacillus plantarum	0	0	0	0	0	0	0	0	0	0	0	0	0	0	0	0	0	0	0	0	0	0	0.000155909	0	0	0	0	0	0	0	0	0	0	0	0	0	0	0	0	0	0	0	0	0	0	0	0	0	0.000131971	0	0	0	0	0	0	0	0	0	0	0	0	0	0	0	0	0	0	0	0	0	0	0	0	0	0	0	0	0	0	0	0	0	0	0
1207504	Burkholderia pseudomultivorans	0	0	0	0	0	0	0.000160875	0	0	0	0	0	0	0	0	0	0	0	0	0	0	0	0	0	0	0	0	0	0	0.000124528	0	0	0	0	0	0	0	0	0	0	0	0	0	0	0	0	0	0	0	0	0	0	0	0	0	0	0	0	0	0	0	0	0	0	0	0	0	0	0	0	0	0	0	0	0	0	0	0	0	0	0	0	0	0
1286181	Mycolicibacterium arabiense	0	0	0	0	0	0	0	0	0	0	0	0	0	0	0	0	0	0	0	0	0	0	0	0	0	0	0	0	0	0	0	0	0	0	0	0	0	0	0	0	0	0	0	0	0	0	0	0	0	0	0	0	0	0	0	0	0	0	0	0	0	0	0	0	0	0	0	0	0	0	0	0	0	0	0	0	0	0	0	0.000166058	0.000114772	0	0	0
76258	Vibrio rumoiensis	0	0	0	0	0	0.000278851	0	0	0	0	0	0	0	0	0	0	0	0	0	0	0	0	0	0	0	0	0	0	0	0	0	0	0	0	0	0	0	0	0	0	0	0	0	0	0	0	0	0	0	0	0	0	0	0	0	0	0	0	0	0	0	0	0	0	0	0	0	0	0	0	0	0	0	0	0	0	0	0	0	0	0	0	0	0
472	Acinetobacter sp.	0	0	0	0	0	0	0	0	0	0	0	0	0	0	0	0	0	0	0	0	0	0	0	0	0	0	0	0	0	0	0	0	0	0	0	0	0	0	0	0	0	0	0	0	0	0	0	0	0	0	0	0	0	0	0	0	0	0	0	0	0	0	0.000278388	0	0	0	0	0	0	0	0	0	0	0	0	0	0	0	0	0	0	0	0	0
2509459	Xylanimonas allomyrinae	0	0	0	0	0	0	0	0	0	0	0	0	0	0	0	0	0	0	0	0	0	0	0	0	0	0	0	0	0	0	0	0	0.000153132	0	0	0	0	0	0	0	0	0	0	0	0	0	0	0	0	0	0	0.000121536	0	0	0	0	0	0	0	0	0	0	0	0	0	0	0	0	0	0	0	0	0	0	0	0	0	0	0	0	0	0	0	0
387343	Halopiger xanaduensis	0	0	0	0	0	0	0	0	0	0	0	0	0	0	0	0	0	0	0	0	0	0	0	0	0	0	0	0	0	0	0	0	0	0	0	0	0	0	0	0	0	0	0	0	0	0	0	0	0	0	0	0	0	0	0	0	0	0	0	0	0	0	0	0	0	0	0	0	0	0	0	0	0	0	0	0	0.000169573	0	0	0	0	0	0	0.000100715
311182	Denitratisoma oestradiolicum	0	0	0	0	0	0	0	0	0	0	0	0	0	0.000133797	0	0	0	0	0	0	0	0	0	0	0	0	0	0	0	0.000134905	0	0	0	0	0	0	0	0	0	0	0	0	0	0	0	0	0	0	0	0	0	0	0	0	0	0	0	0	0	0	0	0	0	0	0	0	0	0	0	0	0	0	0	0	0	0	0	0	0	0	0	0	0	0
1583098	Fusobacterium hwasookii	0	0	0	0	0	0	0	0	0	0	0	0	0	0.000267594	0	0	0	0	0	0	0	0	0	0	0	0	0	0	0	0	0	0	0	0	0	0	0	0	0	0	0	0	0	0	0	0	0	0	0	0	0	0	0	0	0	0	0	0	0	0	0	0	0	0	0	0	0	0	0	0	0	0	0	0	0	0	0	0	0	0	0	0	0	0
28173	Vibrio nigripulchritudo	0	0	0	0	0	0	0	0	0	0	0	0	0	0.000267594	0	0	0	0	0	0	0	0	0	0	0	0	0	0	0	0	0	0	0	0	0	0	0	0	0	0	0	0	0	0	0	0	0	0	0	0	0	0	0	0	0	0	0	0	0	0	0	0	0	0	0	0	0	0	0	0	0	0	0	0	0	0	0	0	0	0	0	0	0	0
1537215	Pseudooceanicola algae	0	0	0	0	0	0	0	0	0	0	0	0	0	0	0	0	0	0	0	0	0	0	0	0	0	0	0	0	0	0	0	0	0	0	0	0	0	0	0	0	0	0	0	0	0	0	0	0	0	0	0	0	0	0	0	0	0	0	0	0	0	0	0	0	0	0	0	0	0	0	0	0	0	0	0	0	0	0	0	0.000166058	0	0	0	0.000100715
2653203	Sphingomonas sp. CL5.1	0	0	0	0	0	0	0	0	0	0	0	0	0	0	0	0	0	0	0	0	0	0	0	0	0	0	0	0	0	0	0	0	0	0	0	0	0	0	0	0	0	0	0	0	0	0	0	0	0	0	0	0	0	0	0	0	0	0	0	0	0	0	0	0	0	0	0	0	0	0	0	0	0	0	0	0	0	0	0	0.000166058	0	0	0	0.000100715
2675099	Haloterrigena salifodinae	0	0	0	0	0	0	0	0	0	0	0	0	0	0	0	0	0	0	0	0	0	0	0	0	0	0	0	0	0	0	0	0	0	0	0	0	0	0	0	0	0	0	0	0	0	0	0	0	0	0	0	0	0	0	0	0	0	0	0	0	0	0	0	0	0	0	0	0	0	0	0	0	0	0	0	0	0	0	0	0	0	0.000264944	0	0
1727196	Methylomonas sp. DH-1	0	0	0	0	0	0	0	0	0	0	0	0	0	0	0	0	0	0	0	0	0	0	0	0	0	0	0	0	0	0	0	0	0	0	0	0	0	0	0	0	0	0	0	0	0	0	0	0	0.000263943	0	0	0	0	0	0	0	0	0	0	0	0	0	0	0	0	0	0	0	0	0	0	0	0	0	0	0	0	0	0	0	0	0	0	0
2785785	Methylomonas sp. LL1	0	0	0	0	0	0	0	0	0	0.000260078	0	0	0	0	0	0	0	0	0	0	0	0	0	0	0	0	0	0	0	0	0	0	0	0	0	0	0	0	0	0	0	0	0	0	0	0	0	0	0	0	0	0	0	0	0	0	0	0	0	0	0	0	0	0	0	0	0	0	0	0	0	0	0	0	0	0	0	0	0	0	0	0	0	0
299767	Enterobacter ludwigii	0	0	0	0	0	0	0	0	0	0.000260078	0	0	0	0	0	0	0	0	0	0	0	0	0	0	0	0	0	0	0	0	0	0	0	0	0	0	0	0	0	0	0	0	0	0	0	0	0	0	0	0	0	0	0	0	0	0	0	0	0	0	0	0	0	0	0	0	0	0	0	0	0	0	0	0	0	0	0	0	0	0	0	0	0	0
53952	Thermococcus peptonophilus	0	0	0	0	0	0	0	0	0	0.000260078	0	0	0	0	0	0	0	0	0	0	0	0	0	0	0	0	0	0	0	0	0	0	0	0	0	0	0	0	0	0	0	0	0	0	0	0	0	0	0	0	0	0	0	0	0	0	0	0	0	0	0	0	0	0	0	0	0	0	0	0	0	0	0	0	0	0	0	0	0	0	0	0	0	0
887059	Bacillus sp. BS-02	0	0	0	0	0	0	0	0	0	0	0	0	0	0	0	0	0	0	0	0	0	0	0.000259848	0	0	0	0	0	0	0	0	0	0	0	0	0	0	0	0	0	0	0	0	0	0	0	0	0	0	0	0	0	0	0	0	0	0	0	0	0	0	0	0	0	0	0	0	0	0	0	0	0	0	0	0	0	0	0	0	0	0	0	0	0
481146	Acetobacter ascendens	0	0	0	0	0	0	0	0	0	0	0	0	0	0	0	0	0	0	0	0	0	0.000257516	0	0	0	0	0	0	0	0	0	0	0	0	0	0	0	0	0	0	0	0	0	0	0	0	0	0	0	0	0	0	0	0	0	0	0	0	0	0	0	0	0	0	0	0	0	0	0	0	0	0	0	0	0	0	0	0	0	0	0	0	0	0
1583341	Pseudomonas cerasi	0	0	0	0	0	0	0	0	0	0	0	0	0	0	0	0	0	0	0	0	0	0	0	0	0	0	0	0	0	0	0.000254703	0	0	0	0	0	0	0	0	0	0	0	0	0	0	0	0	0	0	0	0	0	0	0	0	0	0	0	0	0	0	0	0	0	0	0	0	0	0	0	0	0	0	0	0	0	0	0	0	0	0	0	0	0
2663020	Sulfolobus sp. E11-6	0	0	0	0	0	0	0	0	0	0	0	0	0	0	0	0	0	0	0	0	0	0	0	0	0	0	0	0	0	0	0	0	0	0	0	0	0	0	0	0	0	0	0	0	0	0	0	0	0	0	0	0	0.000250291	0	0	0	0	0	0	0	0	0	0	0	0	0	0	0	0	0	0	0	0	0	0	0	0	0	0	0	0	0	0	0
2735133	Herbiconiux sp. SALV-R1	0	0	0	0	0	0	0	0	0	0	0	0	0	0.000133797	0	0	0	0	0	0	0	0	0	0	0	0	0	0	0	0	0	0	0	0	0	0	0	0	0.000116019	0	0	0	0	0	0	0	0	0	0	0	0	0	0	0	0	0	0	0	0	0	0	0	0	0	0	0	0	0	0	0	0	0	0	0	0	0	0	0	0	0	0	0	0	0
1490	Paraclostridium bifermentans	0	0	0	0	0	0	0	0	0	0	0	0	0	0	0	0	0	0	0	0	0	0	0	0	0	0	0	0	0	0	0	0	0	0	0	0	0	0	0	0	0	0	0	0	0	0	0	0	0	0	0	0	0	0	0	0	0	0	0	0	0	0	0	0	0	0	0	0	0	0	0	0	0	0	0	0	0	0	0	0.000249087	0	0	0	0
43305	Butyrivibrio proteoclasticus	0	0	0	0	0	0	0	0	0	0	0	0	0	0	0	0	0	0	0	0	0	0	0	0	0	0	0	0	0	0	0	0	0	0	0	0	0	0	0	0	0	0	0	0	0	0	0	0	0	0	0	0	0	0	0	0	0	0	0	0	0	0	0	0	0	0	0	0	0	0	0	0	0	0	0	0	0	0	0	0.000249087	0	0	0	0
33052	Sphingopyxis terrae	0	0	0	0	0	0	0	0	0	0	0	0	0	0	0	0	0	0	0	0	0	0	0	0	0	0	0	0	0	0	0	0	0	0	0	0	0	0	0	0	0	0	0	0	0	0	0	0	0	0	0	0	0	0	0	0	0	0	0	0	0	0	0	0	0	0	0	0	0	0	0	0	0	0	0	0	0	0	0	0	0	0.000244564	0	0
315405	Streptococcus gallolyticus	0	0	0	0	0	0	0	0	0	0	0	0	0	0	0	0	0	0	0	0	0	0	0	0	0	0	0	0	0	0	0	0	0	0	0	0	0	0	0	0	0	0	0	0	0	0.000244529	0	0	0	0	0	0	0	0	0	0	0	0	0	0	0	0	0	0	0	0	0	0	0	0	0	0	0	0	0	0	0	0	0	0	0	0	0	0
245188	Yoonia vestfoldensis	0	0	0	0	0	0	0	0	0	0	0	0	0	0	0	0	0	0	0	0	0	0	0	0	0	0	0	0	0	0	0	0	0	0	0	0	0	0	0	0	0	0	0	0	0	0	0	0	0	0	0	0.000243072	0	0	0	0	0	0	0	0	0	0	0	0	0	0	0	0	0	0	0	0	0	0	0	0	0	0	0	0	0	0	0	0
1914541	Rhizobium sp. Y9	0	0	0	0	0	0	0	0	0	0	0	0	0	0	0	0	0	0	0	0	0	0	0	0	0	0	0	0	0	0	0	0	0	0	0	0	0	0	0	0	0	0	0	0	0	0	0	0	0	0	0	0	0	0	0	0	0	0	0	0	0	0	0	0	0	0	0	0	0	0	0	0	0	0	0	0	0.000141311	0	0	0	0	0	0	0.000100715
1979527	Corynebacterium kefirresidentii	0	0	0	0	0.000241604	0	0	0	0	0	0	0	0	0	0	0	0	0	0	0	0	0	0	0	0	0	0	0	0	0	0	0	0	0	0	0	0	0	0	0	0	0	0	0	0	0	0	0	0	0	0	0	0	0	0	0	0	0	0	0	0	0	0	0	0	0	0	0	0	0	0	0	0	0	0	0	0	0	0	0	0	0	0	0
37927	Sinomonas atrocyanea	0	0	0	0	0.000241604	0	0	0	0	0	0	0	0	0	0	0	0	0	0	0	0	0	0	0	0	0	0	0	0	0	0	0	0	0	0	0	0	0	0	0	0	0	0	0	0	0	0	0	0	0	0	0	0	0	0	0	0	0	0	0	0	0	0	0	0	0	0	0	0	0	0	0	0	0	0	0	0	0	0	0	0	0	0	0
93944	Nonomuraea gerenzanensis	0	0	0	0	0.000241604	0	0	0	0	0	0	0	0	0	0	0	0	0	0	0	0	0	0	0	0	0	0	0	0	0	0	0	0	0	0	0	0	0	0	0	0	0	0	0	0	0	0	0	0	0	0	0	0	0	0	0	0	0	0	0	0	0	0	0	0	0	0	0	0	0	0	0	0	0	0	0	0	0	0	0	0	0	0	0
2059875	Gordonia sp. YC-JH1	0	0	0	0	0	0	0	0	0	0	0	0	0	0	0	0	0	0	0	0	0	0	0	0	0	0	0	0	0	0	0	0	0	0.000235894	0	0	0	0	0	0	0	0	0	0	0	0	0	0	0	0	0	0	0	0	0	0	0	0	0	0	0	0	0	0	0	0	0	0	0	0	0	0	0	0	0	0	0	0	0	0	0	0	0	0
755307	Salinigranum rubrum	0	0	0	0	0	0	0	0	0	0	0	0	0	0	0	0	0	0	0	0	0	0	0	0	0	0	0	0	0	0	0	0	0	0	0	0	0	0	0	0	0	0	0	0	0	0	0	0	0	0	0	0	0	0	0	0	0	0	0	0	0	0	0	0	0	0	0	0	0	0	0	0	0	0	0	0	0	0	0	0	0.00011107	0.000122282	0	0
1396	Bacillus cereus	0	0	0	0	0	0	0	0	0	0	0	0	0	0	0	0	0	0	0	0	0	0	0	0	0	0	0	0	0	0	0	0	0	0	0	0	0	0	0	0	0	0	0	0	0	0	0	0	0	0	0	0	0	0	0	0	0	0	0	0	0	0	0	0	0	0	0	0	0	0	0	0	0	0	0	0	0.000226097	0	0	0	0	0	0	0
849864	Sphingomonas sp. SH	0	0	0	0	0	0	0	0	0	0	0	0	0	0	0	0	0	0	0	0	0	0	0	0	0	0	0	0	0	0	0	0	0	0	0	0	0	0	0	0	0	0	0	0	0	0	0	0	0	0	0	0	0	0.000224027	0	0	0	0	0	0	0	0	0	0	0	0	0	0	0	0	0	0	0	0	0	0	0	0	0	0	0	0	0	0
454601	Maritalea myrionectae	0	0	0	0	0	0	0	0	0	0	0	0	0	0	0	0	0	0	0	0	0	0	0	0	0	0	0	0	0	0	0	0	0	0	0	0	0	0	0	0	0	0	0	0	0	0	0	0	0	0	0	0	0	0	0	0	0	0	0	0	0	0.000220718	0	0	0	0	0	0	0	0	0	0	0	0	0	0	0	0	0	0	0	0	0	0
2756	Brochothrix thermosphacta	0	0	0	0	0	0	0	0	0	0	0	0	0	0	0	0	0	0	0	0	0	0	0	0	0	0	0	0	0	0	0	0	0	0	0	0	0	0	0	0	0	0	0	0	0	0	0	0	0	0.000216747	0	0	0	0	0	0	0	0	0	0	0	0	0	0	0	0	0	0	0	0	0	0	0	0	0	0	0	0	0	0	0	0	0	0
1356852	Hymenobacter sp. APR13	0	0	0	0	0	0	0	0	0	0	0	0	0	0	0	0	0	0	0	0	0	0	0	0	0	0	0	0	0	0	0	0	0	0	0	0	0	0	0	0	0	0	0	0	0	0	0	0	0	0	0	0	0	0	0	0	0	0	0	0	0	0	0	0	0	0	0	0	0	0	0	0	0	0	0	0	0	0	0	0	0.000214734	0	0	0
2698673	Novosphingobium decolorationis	0	0	0	0	0	0	0	0	0	0	0	0	0	0	0	0	0	0	0	0	0	0	0	0	0	0	0	0	0	0	0	0	0	0	0	0	0	0	0	0	0	0	0	0	0	0	0	0	0	0	0	0	0	0	0	0	0	0	0	0	0	0	0	0	0	0	0	0	0	0	0	0	0	0	0	0	0	0	0	0	0.000214734	0	0	0
2420313	Enterococcus sp. FDAARGOS_553	0	0	0	0	0	0	0	0	0	0	0	0	0	0	0	0	0	0	0.000213696	0	0	0	0	0	0	0	0	0	0	0	0	0	0	0	0	0	0	0	0	0	0	0	0	0	0	0	0	0	0	0	0	0	0	0	0	0	0	0	0	0	0	0	0	0	0	0	0	0	0	0	0	0	0	0	0	0	0	0	0	0	0	0	0	0
251701	Pseudomonas syringae group genomosp. 3	0	0	0	0	0	0	0	0	0	0	0	0	0	0	0	0	0	0	0	0.000211563	0	0	0	0	0	0	0	0	0	0	0	0	0	0	0	0	0	0	0	0	0	0	0	0	0	0	0	0	0	0	0	0	0	0	0	0	0	0	0	0	0	0	0	0	0	0	0	0	0	0	0	0	0	0	0	0	0	0	0	0	0	0	0	0
61645	Enterobacter asburiae	0	0	0	0	0	0	0	0	0	0	0	0	0	0	0	0	0	0	0	0	0	0	0	0	0	0	0	0	0	0	0	0	0.000204175	0	0	0	0	0	0	0	0	0	0	0	0	0	0	0	0	0	0	0	0	0	0	0	0	0	0	0	0	0	0	0	0	0	0	0	0	0	0	0	0	0	0	0	0	0	0	0	0	0	0	0
1259973	Klebsiella electrica	0	0	0	0	0	0	0	0	0	0	0	0	0	0	0	0	0	0	0	0	0	0	0	0	0	0	0	0	0	0	0	0	0	0	0	0	0	0	0	0	0	0	0	0	0	0	0	0	0	0	0	0	0	0	0	0	0	0	0	0	0	0	0	0	0	0	0	0	0	0	0	0	0	0	0	0	0	0	0	0	0	0.000203803	0	0
109266	Anabaenopsis circularis	0	0	0	0	0	0	0	0	0	0	0	0	0	0	0	0	0	0	0	0	0	0	0	0	0	0	0	0	0	0	0	0	0	0	0	0	0	0	0	0	0	0	0	0	0	0	0	0	0	0	0	0	0	0	0	0	0	0	0	0	0	0	0	0	0	0	0	0	0	0	0	0	0	0	0	0	0	0	0.000201939	0	0	0	0	0
1327635	Sphingomonas psychrotolerans	0	0	0	0	0	0	0	0	0	0	0	0	0	0	0	0	0	0	0	0	0	0	0	0	0	0	0	0	0	0	0	0	0	0	0	0	0	0	0	0	0	0	0	0	0	0	0	0	0	0	0	0	0	0	0	0	0	0	0	0	0	0	0	0	0	0	0	0	0	0	0	0	0	0	0	0	0	0	0.000201939	0	0	0	0	0
1781	Mycobacterium marinum	0	0	0	0	0	0	0	0	0	0	0	0	0	0	0	0	0	0	0	0	0	0	0	0	0	0	0	0	0	0	0	0	0	0	0	0	0	0	0	0	0	0	0	0	0	0	0	0	0	0	0	0	0	0	0	0	0	0	0	0	0	0	0	0	0	0	0	0	0	0	0	0	0	0	0	0	0	0	0.000201939	0	0	0	0	0
2350	Haliscomenobacter hydrossis	0	0	0	0	0	0	0	0	0	0	0	0	0	0	0	0	0	0	0	0	0	0	0	0	0	0	0	0	0	0	0	0	0	0	0	0	0	0	0	0	0	0	0	0	0	0	0	0	0	0	0	0	0	0	0	0	0	0	0	0	0	0	0	0	0	0	0	0	0	0	0	0	0	0	0	0	0	0	0.000201939	0	0	0	0	0
28198	Aliarcobacter cryaerophilus	0	0	0	0	0	0	0	0	0	0	0	0	0	0	0	0	0	0	0	0	0	0	0	0	0	0	0	0	0	0	0	0	0	0	0	0	0	0	0	0	0	0	0	0	0	0	0	0	0	0	0	0	0	0	0	0	0	0	0	0	0	0	0	0	0	0	0	0	0	0	0	0	0	0	0	0	0	0	0.000201939	0	0	0	0	0
296842	Solidesulfovibrio carbinolicus	0	0	0	0	0	0	0	0	0	0	0	0	0	0	0	0	0	0	0	0	0	0	0	0	0	0	0	0	0	0	0	0	0	0	0	0	0	0	0	0	0	0	0	0	0	0	0	0	0	0	0	0	0	0	0	0	0	0	0	0	0	0	0	0	0	0	0	0	0	0	0	0	0	0	0	0	0	0	0.000201939	0	0	0	0	0
665099	Cytobacillus oceanisediminis	0	0	0	0	0	0	0	0	0	0	0	0	0	0	0	0	0	0	0	0	0	0	0	0	0	0	0	0	0	0	0	0	0	0	0	0	0	0	0	0	0	0	0	0	0	0	0	0	0	0	0	0	0	0	0	0	0	0	0	0	0	0	0	0	0	0	0	0	0	0	0	0	0	0	0	0	0	0	0.000201939	0	0	0	0	0
76885	Pseudomonas sp. K-62	0	0	0	0	0	0	0	0	0	0	0	0	0	0	0	0	0	0	0	0	0	0	0	0	0	0	0	0	0	0	0	0	0	0	0	0	0	0	0	0	0	0	0	0	0	0	0	0	0	0	0	0	0	0	0	0	0	0	0	0	0	0	0	0	0	0	0	0	0	0	0	0	0	0	0	0	0	0	0.000100969	0	0	0	0	0.000100715
1840303	Polaromonas sp. W11N	0	0	0	0	0	0	0	0	0	0	0	0	0	0	0	0	0	0	0	0	0	0	0	0	0	0	0	0	0	0	0	0	0	0	0	0	0	0	0	0	0	0	0	0	0	0	0	0	0	0	0	0	0	0	0	0	0	0	0	0	0	0	0	0	0	0	0	0	0	0	0	0	0	0	0	0	0	0	0	0	0	0	0	0.00020143
1982928	Pegunavirus soto	0	0	0	0	0	0	0	0	0	0	0	0	0	0	0	0	0	0	0	0	0	0	0	0	0	0	0	0	0	0	0	0	0	0	0	0	0	0	0	0	0	0	0	0	0	0	0	0	0	0	0	0	0	0	0	0	0	0	0	0	0	0	0	0	0	0	0	0	0	0	0	0	0	0	0	0	0	0	0	0	0	0	0	0.00020143
2275	Desulfurococcus mucosus	0	0	0	0	0	0	0	0	0	0	0	0	0	0	0	0	0	0	0	0	0	0	0	0	0	0	0	0	0	0	0	0	0	0	0	0	0	0	0	0	0	0	0	0	0	0	0	0	0	0	0	0	0	0	0	0	0	0	0	0	0	0	0	0	0	0	0	0	0	0	0	0	0	0	0	0	0	0	0	0	0	0	0	0.00020143
2587849	Halomonas sp. THAF12	0	0	0	0	0	0	0	0	0	0	0	0	0	0	0	0	0	0	0	0	0	0	0	0	0	0	0	0	0	0	0	0	0	0	0	0	0	0	0	0	0	0	0	0	0	0	0	0	0	0	0	0	0	0	0	0	0	0	0	0	0	0	0	0	0	0	0	0	0	0	0	0	0	0	0	0	0	0	0	0	0	0	0	0.00020143
456327	Xanthomonas euvesicatoria	0	0	0	0	0	0	0	0	0	0	0	0	0	0	0	0	0	0	0	0	0	0	0	0	0	0	0	0	0	0	0	0	0	0	0	0	0	0	0	0	0	0	0	0	0	0	0	0	0	0	0	0	0	0	0	0	0	0	0	0	0	0	0	0	0	0	0	0	0	0	0	0	0	0	0	0	0	0	0	0	0	0	0	0.00020143
54252	Pyrolobus fumarii	0	0	0	0	0	0	0	0	0	0	0	0	0	0	0	0	0	0	0	0	0	0	0	0	0	0	0	0	0	0	0	0	0	0	0	0	0	0	0	0	0	0	0	0	0	0	0	0	0	0	0	0	0	0	0	0	0	0	0	0	0	0	0	0	0	0	0	0	0	0	0	0	0	0	0	0	0	0	0	0	0	0	0	0.00020143
54299	Chroococcidiopsis thermalis	0	0	0	0	0	0	0	0	0	0	0	0	0	0	0	0	0	0	0	0	0	0	0	0	0	0	0	0	0	0	0	0	0	0	0	0	0	0	0	0	0	0	0	0	0	0	0	0	0	0	0	0	0	0	0	0	0	0	0	0	0	0	0	0	0	0	0	0	0	0	0	0	0	0	0	0	0	0	0	0	0	0	0	0.00020143
1190415	Pseudomonas asturiensis	0	0	0	0	0	0.000199179	0	0	0	0	0	0	0	0	0	0	0	0	0	0	0	0	0	0	0	0	0	0	0	0	0	0	0	0	0	0	0	0	0	0	0	0	0	0	0	0	0	0	0	0	0	0	0	0	0	0	0	0	0	0	0	0	0	0	0	0	0	0	0	0	0	0	0	0	0	0	0	0	0	0	0	0	0	0
69395	Caulobacter henricii	0	0	0	0	0	0.000199179	0	0	0	0	0	0	0	0	0	0	0	0	0	0	0	0	0	0	0	0	0	0	0	0	0	0	0	0	0	0	0	0	0	0	0	0	0	0	0	0	0	0	0	0	0	0	0	0	0	0	0	0	0	0	0	0	0	0	0	0	0	0	0	0	0	0	0	0	0	0	0	0	0	0	0	0	0	0
2587846	Roseovarius sp. THAF8	0	0	0	0	0	0	0	0	0	0	0	0	0	0	0	0	0	0	0	0	0	0	0	0	0	0	0	0	0	0	0	0	0	0	0	0	0	0	0	0	0	0	0	0	0	0	0	0	0	0	0	0	0	0	0	0	0	0	0	0	0	0	0	0	0	0	0	0	0	0	0	0	0	0	0	0	0.000197835	0	0	0	0	0	0	0
1517554	Sphingomonas sp. HMP9	0	0	0	0	0	0	0	0	0	0	0	0	0	0	0	0	0	0	0	0	0	0	0	0	0	0	0	0	0	0	0	0	0	0	0	0	0	0	0	0	0	0	0	0	0	0	0	0	0	0	0	0	0	0	0	0	0	0	0	0	0.000191278	0	0	0	0	0	0	0	0	0	0	0	0	0	0	0	0	0	0	0	0	0	0	0
2494550	Roseovarius faecimaris	0	0	0	0	0	0	0	0	0	0	0	0	0	0	0	0	0	0	0	0	0	0	0	0	0	0	0	0	0	0	0	0	0	0	0	0	0	0	0	0	0	0	0	0	0	0	0	0	0	0	0	0	0	0	0	0	0	0	0	0	0.000191278	0	0	0	0	0	0	0	0	0	0	0	0	0	0	0	0	0	0	0	0	0	0	0
2588711	Pelagovum pacificum	0	0	0	0	0	0	0	0	0	0	0	0	0	0	0	0	0	0	0	0	0	0	0	0	0	0	0	0	0	0	0	0	0	0	0	0	0	0	0	0	0	0	0	0	0	0	0	0	0	0	0	0	0	0	0	0	0	0	0	0	0.000191278	0	0	0	0	0	0	0	0	0	0	0	0	0	0	0	0	0	0	0	0	0	0	0
2823693	Phenylobacterium montanum	0	0	0	0	0	0	0	0	0	0	0	0	0	0	0	0	0	0	0	0	0	0	0	0	0	0	0	0	0	0	0	0	0	0	0	0	0	0	0	0	0	0	0	0	0	0	0	0	0	0	0	0	0	0	0	0	0	0	0	0	0.000191278	0	0	0	0	0	0	0	0	0	0	0	0	0	0	0	0	0	0	0	0	0	0	0
340071	Criblamydia sequanensis	0	0	0	0	0	0	0	0	0	0	0	0	0	0	0	0	0	0	0	0	0	0	0	0	0	0	0	0	0	0	0	0	0	0	0	0	0	0	0	0	0	0	0	0	0	0	0	0	0	0	0	0	0	0	0	0	0	0	0	0	0.000191278	0	0	0	0	0	0	0	0	0	0	0	0	0	0	0	0	0	0	0	0	0	0	0
348826	Natronorubrum aibiense	0	0	0	0	0	0	0	0	0	0	0	0	0	0	0	0	0	0	0	0	0	0	0	0	0	0	0	0	0	0	0	0	0	0	0	0	0	0	0	0	0	0	0	0	0	0	0	0	0	0	0	0	0	0	0	0	0	0	0	0	0.000191278	0	0	0	0	0	0	0	0	0	0	0	0	0	0	0	0	0	0	0	0	0	0	0
376418	Micrococcus sp. A7	0	0	0	0	0	0	0	0	0	0	0	0	0	0	0	0	0	0	0	0	0	0	0	0	0	0	0	0	0	0	0	0	0	0	0	0	0	0	0	0	0	0	0	0	0	0	0	0	0	0	0	0	0	0	0	0	0	0	0	0	0.000191278	0	0	0	0	0	0	0	0	0	0	0	0	0	0	0	0	0	0	0	0	0	0	0
663275	Fibrisoma limi	0	0	0	0	0	0	0	0	0	0	0	0	0	0	0	0	0	0	0	0	0	0	0	0	0	0	0	0	0	0	0	0	0	0	0	0	0	0	0	0	0	0	0	0	0	0	0	0	0	0	0	0	0	0	0	0	0	0	0	0	0.000191278	0	0	0	0	0	0	0	0	0	0	0	0	0	0	0	0	0	0	0	0	0	0	0
73044	Streptomyces seoulensis	0	0	0	0	0	0	0	0	0	0	0	0	0	0	0	0	0	0	0	0	0	0	0	0	0	0	0	0	0	0	0	0	0	0	0	0	0	0	0	0	0	0	0	0	0	0	0	0	0	0	0	0	0	0	0	0	0	0	0	0	0.000191278	0	0	0	0	0	0	0	0	0	0	0	0	0	0	0	0	0	0	0	0	0	0	0
589437	Prevotella scopos	0	0	0	0	0	0	0	0	0	0	0	0	0	0	0	0	0	0	0	0	0	0	0	0	0	0	0	0	0	0	0	0	0	0	0	0	0	0	0	0	0	0	0	0	0	0	0	0.000186791	0	0	0	0	0	0	0	0	0	0	0	0	0	0	0	0	0	0	0	0	0	0	0	0	0	0	0	0	0	0	0	0	0	0	0	0
751944	Halobacterium sp. DL1	0	0	0	0	0	0	0	0	0	0	0	0	0	0	0	0	0	0.000185606	0	0	0	0	0	0	0	0	0	0	0	0	0	0	0	0	0	0	0	0	0	0	0	0	0	0	0	0	0	0	0	0	0	0	0	0	0	0	0	0	0	0	0	0	0	0	0	0	0	0	0	0	0	0	0	0	0	0	0	0	0	0	0	0	0	0
1446467	Hymenobacter swuensis	0	0	0	0	0	0	0	0	0	0	0	0	0	0	0	0	0	0	0	0	0	0	0	0	0	0	0	0	0	0	0	0	0	0	0	0	0	0	0	0	0	0	0	0	0	0	0	0	0	0	0	0	0	0	0	0	0	0	0	0	0	0	0	0	0	0	0	0	0	0	0	0	0	0	0	0	0	0	0	0	0.000185116	0	0	0
2851540	Klebsiella sp. PL-2018	0	0	0	0	0	0	0	0	0	0	0	0	0	0	0	0	0	0	0	0	0	0	0	0	0	0	0	0	0	0	0	0	0	0	0	0	0	0	0	0	0	0	0	0	0	0	0	0	0.00018476	0	0	0	0	0	0	0	0	0	0	0	0	0	0	0	0	0	0	0	0	0	0	0	0	0	0	0	0	0	0	0	0	0	0	0
881260	Enterobacter bugandensis	0	0	0	0	0	0	0	0	0	0	0	0	0	0	0	0	0	0	0	0	0	0	0	0	0	0	0	0	0	0	0	0	0	0	0	0	0	0	0	0	0	0	0	0	0	0	0	0	0.00018476	0	0	0	0	0	0	0	0	0	0	0	0	0	0	0	0	0	0	0	0	0	0	0	0	0	0	0	0	0	0	0	0	0	0	0
666	Vibrio cholerae	0	0	0	0	0	0	0	0	0	0	0	0	0	0	0	0	0	0	0	0	0	0	0	0	0	0	0	0	0	0	0	0	0	0	0	0	0	0	0	0	0	0	0	0	0	0	0	0	0	0	0	0	0	0	0	0	0	0	0	0	0	0	0	0	0	0	0	0	0	0	0	0	0	0	0	0	0	0	0	0	0	0.000183423	0	0
1284	Staphylococcus hyicus	0	0	0	0.000182175	0	0	0	0	0	0	0	0	0	0	0	0	0	0	0	0	0	0	0	0	0	0	0	0	0	0	0	0	0	0	0	0	0	0	0	0	0	0	0	0	0	0	0	0	0	0	0	0	0	0	0	0	0	0	0	0	0	0	0	0	0	0	0	0	0	0	0	0	0	0	0	0	0	0	0	0	0	0	0	0
1286	Staphylococcus simulans	0	0	0	0	0	0	0	0	0	0	0	0	0	0	0	0	0	0	0	0	0	0	0	0	0	0	0	0	0	0	0.000181931	0	0	0	0	0	0	0	0	0	0	0	0	0	0	0	0	0	0	0	0	0	0	0	0	0	0	0	0	0	0	0	0	0	0	0	0	0	0	0	0	0	0	0	0	0	0	0	0	0	0	0	0	0
106654	Acinetobacter nosocomialis	0	0	0	0	0	0	0	0	0	0	0	0	0	0	0	0	0	0	0	0	0	0	0	0	0	0	0	0	0	0	0	0	0	0	0	0	0	0	0	0	0	0	0	0	0	0	0	0	0	0	0	0	0	0.000179222	0	0	0	0	0	0	0	0	0	0	0	0	0	0	0	0	0	0	0	0	0	0	0	0	0	0	0	0	0	0
1674922	Labrenzia sp. CP4	0	0	0	0	0	0	0	0	0	0	0	0	0	0	0	0	0	0	0	0	0	0	0	0	0	0	0	0	0	0	0	0	0	0	0	0	0	0	0	0	0	0	0	0	0	0	0	0	0	0	0	0	0	0.000179222	0	0	0	0	0	0	0	0	0	0	0	0	0	0	0	0	0	0	0	0	0	0	0	0	0	0	0	0	0	0
430914	Halorhabdus tiamatea	0	0	0	0	0	0	0	0	0	0	0	0	0	0	0	0	0	0	0	0	0	0	0	0	0	0	0	0	0	0	0	0	0	0	0	0	0	0	0	0	0	0	0	0	0	0	0	0	0	0	0	0	0	0	0	0	0	0.000175387	0	0	0	0	0	0	0	0	0	0	0	0	0	0	0	0	0	0	0	0	0	0	0	0	0	0
56459	Xanthomonas vasicola	0	0	0	0	0	0	0	0	0	0	0	0	0	0	0	0	0	0	0	0	0	0	0	0	0	0	0	0	0	0	0	0	0	0	0	0	0	0	0	0	0	0	0	0	0	0	0	0	0	0	0	0	0	0	0	0	0	0.000175387	0	0	0	0	0	0	0	0	0	0	0	0	0	0	0	0	0	0	0	0	0	0	0	0	0	0
1316596	Capnocytophaga sp. oral taxon 878	0	0	0	0.000175168	0	0	0	0	0	0	0	0	0	0	0	0	0	0	0	0	0	0	0	0	0	0	0	0	0	0	0	0	0	0	0	0	0	0	0	0	0	0	0	0	0	0	0	0	0	0	0	0	0	0	0	0	0	0	0	0	0	0	0	0	0	0	0	0	0	0	0	0	0	0	0	0	0	0	0	0	0	0	0	0
28072	Nostoc sp. PCC 7524	0	0	0	0	0	0	0	0	0	0	0	0	0	0	0	0	0	0	0	0	0	0	0	0	0	0	0	0	0	0	0	0	0	0	0	0	0	0	0	0	0	0	0	0	0	0	0	0	0	0.000168581	0	0	0	0	0	0	0	0	0	0	0	0	0	0	0	0	0	0	0	0	0	0	0	0	0	0	0	0	0	0	0	0	0	0
2121	Metamycoplasma orale	0	0	0	0	0	0	0	0	0	0	0	0	0	0	0	0	0	0	0.000166208	0	0	0	0	0	0	0	0	0	0	0	0	0	0	0	0	0	0	0	0	0	0	0	0	0	0	0	0	0	0	0	0	0	0	0	0	0	0	0	0	0	0	0	0	0	0	0	0	0	0	0	0	0	0	0	0	0	0	0	0	0	0	0	0	0
1397703	Brasilonema sennae	0	0	0	0	0	0	0	0	0	0	0	0	0	0	0	0	0	0	0	0	0	0	0	0	0	0	0	0	0	0	0	0	0	0	0	0	0	0	0	0	0	0	0	0	0	0	0	0	0	0	0	0	0	0	0	0	0	0	0	0	0	0	0	0	0	0	0	0	0	0	0	0	0	0	0	0	0	0	0	0.000166058	0	0	0	0
155866	Weissella soli	0	0	0	0	0	0	0	0	0	0	0	0	0	0	0	0	0	0	0	0	0	0	0	0	0	0	0	0	0	0	0	0	0	0	0	0	0	0	0	0	0	0	0	0	0	0	0	0	0	0	0	0	0	0	0	0	0	0	0	0	0	0	0	0	0	0	0	0	0	0	0	0	0	0	0	0	0	0	0	0.000166058	0	0	0	0
160808	Acidithiobacillus ferrivorans	0	0	0	0	0	0	0	0	0	0	0	0	0	0	0	0	0	0	0	0	0	0	0	0	0	0	0	0	0	0	0	0	0	0	0	0	0	0	0	0	0	0	0	0	0	0	0	0	0	0	0	0	0	0	0	0	0	0	0	0	0	0	0	0	0	0	0	0	0	0	0	0	0	0	0	0	0	0	0	0.000166058	0	0	0	0
241425	Crinalium epipsammum	0	0	0	0	0	0	0	0	0	0	0	0	0	0	0	0	0	0	0	0	0	0	0	0	0	0	0	0	0	0	0	0	0	0	0	0	0	0	0	0	0	0	0	0	0	0	0	0	0	0	0	0	0	0	0	0	0	0	0	0	0	0	0	0	0	0	0	0	0	0	0	0	0	0	0	0	0	0	0	0.000166058	0	0	0	0
264686	Nostoc edaphicum	0	0	0	0	0	0	0	0	0	0	0	0	0	0	0	0	0	0	0	0	0	0	0	0	0	0	0	0	0	0	0	0	0	0	0	0	0	0	0	0	0	0	0	0	0	0	0	0	0	0	0	0	0	0	0	0	0	0	0	0	0	0	0	0	0	0	0	0	0	0	0	0	0	0	0	0	0	0	0	0.000166058	0	0	0	0
2675218	Corynebacterium comes	0	0	0	0	0	0	0	0	0	0	0	0	0	0	0	0	0	0	0	0	0	0	0	0	0	0	0	0	0	0	0	0	0	0	0	0	0	0	0	0	0	0	0	0	0	0	0	0	0	0	0	0	0	0	0	0	0	0	0	0	0	0	0	0	0	0	0	0	0	0	0	0	0	0	0	0	0	0	0	0.000166058	0	0	0	0
334852	Methylobacterium oryzae	0	0	0	0	0	0	0	0	0	0	0	0	0	0	0	0	0	0	0	0	0	0	0	0	0	0	0	0	0	0	0	0	0	0	0	0	0	0	0	0	0	0	0	0	0	0	0	0	0	0	0	0	0	0	0	0	0	0	0	0	0	0	0	0	0	0	0	0	0	0	0	0	0	0	0	0	0	0	0	0.000166058	0	0	0	0
515393	Pseudomonas yamanorum	0	0	0	0	0	0	0	0	0	0	0	0	0	0	0	0	0	0	0	0	0	0	0	0	0	0	0	0	0	0	0	0	0	0	0	0	0	0	0	0	0	0	0	0	0	0	0	0	0	0	0	0	0	0	0	0	0	0	0	0	0	0	0	0	0	0	0	0	0	0	0	0	0	0	0	0	0	0	0	0.000166058	0	0	0	0
55518	Magnetospirillum gryphiswaldense	0	0	0	0	0	0	0	0	0	0	0	0	0	0	0	0	0	0	0	0	0	0	0	0	0	0	0	0	0	0	0	0	0	0	0	0	0	0	0	0	0	0	0	0	0	0	0	0	0	0	0	0	0	0	0	0	0	0	0	0	0	0	0	0	0	0	0	0	0	0	0	0	0	0	0	0	0	0	0	0.000166058	0	0	0	0
55802	Thermococcus barophilus	0	0	0	0	0	0	0	0	0	0	0	0	0	0	0	0	0	0	0	0	0	0	0	0	0	0	0	0	0	0	0	0	0	0	0	0	0	0	0	0	0	0	0	0	0	0	0	0	0	0	0	0	0	0	0	0	0	0	0	0	0	0	0	0	0	0	0	0	0	0	0	0	0	0	0	0	0	0	0	0.000166058	0	0	0	0
938406	Calothrix brevissima	0	0	0	0	0	0	0	0	0	0	0	0	0	0	0	0	0	0	0	0	0	0	0	0	0	0	0	0	0	0	0	0	0	0	0	0	0	0	0	0	0	0	0	0	0	0	0	0	0	0	0	0	0	0	0	0	0	0	0	0	0	0	0	0	0	0	0	0	0	0	0	0	0	0	0	0	0	0	0	0.000166058	0	0	0	0
1238	Piscirickettsia salmonis	0	0	0	0	0	0	0	0	0	0	0	0	0	0	0	0	0	0	0	0	0	0	0	0	0	0	0	0	0	0	0	0	0	0	0	0	0	0	0	0	0.000161264	0	0	0	0	0	0	0	0	0	0	0	0	0	0	0	0	0	0	0	0	0	0	0	0	0	0	0	0	0	0	0	0	0	0	0	0	0	0	0	0	0	0	0
1492	Clostridium butyricum	0	0	0	0	0	0	0	0	0	0	0	0	0	0	0	0	0	0	0	0	0	0	0	0	0	0	0	0	0	0	0	0	0	0	0	0	0	0	0	0	0.000161264	0	0	0	0	0	0	0	0	0	0	0	0	0	0	0	0	0	0	0	0	0	0	0	0	0	0	0	0	0	0	0	0	0	0	0	0	0	0	0	0	0	0	0
1580596	Phaeobacter piscinae	0	0	0	0	0	0	0	0	0	0	0	0	0	0	0	0	0	0	0	0	0	0	0	0	0	0	0	0	0	0	0	0	0	0	0	0	0	0	0	0	0.000161264	0	0	0	0	0	0	0	0	0	0	0	0	0	0	0	0	0	0	0	0	0	0	0	0	0	0	0	0	0	0	0	0	0	0	0	0	0	0	0	0	0	0	0
1598	Limosilactobacillus reuteri	0	0	0	0	0	0	0	0	0	0	0	0	0	0	0	0	0	0	0	0	0	0	0	0	0	0	0	0	0	0	0	0	0	0	0	0	0	0	0	0	0.000161264	0	0	0	0	0	0	0	0	0	0	0	0	0	0	0	0	0	0	0	0	0	0	0	0	0	0	0	0	0	0	0	0	0	0	0	0	0	0	0	0	0	0	0
169292	Corynebacterium aurimucosum	0	0	0	0	0	0	0	0	0	0	0	0	0	0	0	0	0	0	0	0	0	0	0	0	0	0	0	0	0	0	0	0	0	0	0	0	0	0	0	0	0.000161264	0	0	0	0	0	0	0	0	0	0	0	0	0	0	0	0	0	0	0	0	0	0	0	0	0	0	0	0	0	0	0	0	0	0	0	0	0	0	0	0	0	0	0
323450	Pontibacter actiniarum	0	0	0	0	0	0	0	0	0	0	0	0	0	0	0	0	0	0	0	0	0	0	0	0	0	0	0	0	0	0	0	0	0	0	0	0	0	0	0	0	0.000161264	0	0	0	0	0	0	0	0	0	0	0	0	0	0	0	0	0	0	0	0	0	0	0	0	0	0	0	0	0	0	0	0	0	0	0	0	0	0	0	0	0	0	0
1827144	[Synechococcus] sp. NIES-970	0	0	0	0	0	0	0	0	0	0	0	0	0	0	0	0	0	0	0	0	0	0	0	0	0	0	0	0	0	0	0	0	0	0	0	0	0	0	0	0	0	0	0.000160967	0	0	0	0	0	0	0	0	0	0	0	0	0	0	0	0	0	0	0	0	0	0	0	0	0	0	0	0	0	0	0	0	0	0	0	0	0	0	0	0	0
1816183	Haloplanus rallus	0	0	0	0	0	0	0	0	0	0	0	0	0	0	0	0	0	0	0	0	0	0	0	0	0	0	0	0	0	0	0	0	0	0	0	0	0	0	0	0	0	0	0	0	0	0	0	0	0	0	0	0	0	0.000156819	0	0	0	0	0	0	0	0	0	0	0	0	0	0	0	0	0	0	0	0	0	0	0	0	0	0	0	0	0	0
2005460	Chondrocystis sp. NIES-4102	0	0	0	0	0	0	0	0	0	0	0	0	0	0	0	0	0	0	0	0	0	0	0	0	0	0	0	0	0	0	0	0	0	0	0	0	0	0	0	0	0	0	0	0	0	0	0	0	0	0	0	0	0	0.000156819	0	0	0	0	0	0	0	0	0	0	0	0	0	0	0	0	0	0	0	0	0	0	0	0	0	0	0	0	0	0
1092	Chlorobium limicola	0	0	0	0	0	0	0	0	0	0	0	0	0	0	0	0	0	0	0	0	0	0	0	0	0	0	0	0	0	0	0	0	0	0	0.000156715	0	0	0	0	0	0	0	0	0	0	0	0	0	0	0	0	0	0	0	0	0	0	0	0	0	0	0	0	0	0	0	0	0	0	0	0	0	0	0	0	0	0	0	0	0	0	0	0	0
1449781	Ochrobactrum sp. LM19	0	0	0	0	0	0	0	0	0	0	0	0	0	0	0	0	0	0	0	0	0	0	0	0	0	0	0	0	0	0	0	0	0	0	0.000156715	0	0	0	0	0	0	0	0	0	0	0	0	0	0	0	0	0	0	0	0	0	0	0	0	0	0	0	0	0	0	0	0	0	0	0	0	0	0	0	0	0	0	0	0	0	0	0	0	0
1515612	Sphingopyxis fribergensis	0	0	0	0	0	0	0	0	0	0	0	0	0	0	0	0	0	0	0	0	0	0	0	0	0	0	0	0	0	0	0	0	0	0	0.000156715	0	0	0	0	0	0	0	0	0	0	0	0	0	0	0	0	0	0	0	0	0	0	0	0	0	0	0	0	0	0	0	0	0	0	0	0	0	0	0	0	0	0	0	0	0	0	0	0	0
1648404	Aurantiacibacter atlanticus	0	0	0	0	0	0	0	0	0	0	0	0	0	0	0	0	0	0	0	0	0	0	0	0	0	0	0	0	0	0	0	0	0	0	0.000156715	0	0	0	0	0	0	0	0	0	0	0	0	0	0	0	0	0	0	0	0	0	0	0	0	0	0	0	0	0	0	0	0	0	0	0	0	0	0	0	0	0	0	0	0	0	0	0	0	0
1663591	Magnetospirillum sp. XM-1	0	0	0	0	0	0	0	0	0	0	0	0	0	0	0	0	0	0	0	0	0	0	0	0	0	0	0	0	0	0	0	0	0	0	0.000156715	0	0	0	0	0	0	0	0	0	0	0	0	0	0	0	0	0	0	0	0	0	0	0	0	0	0	0	0	0	0	0	0	0	0	0	0	0	0	0	0	0	0	0	0	0	0	0	0	0
1670800	Aquibium oceanicum	0	0	0	0	0	0	0	0	0	0	0	0	0	0	0	0	0	0	0	0	0	0	0	0	0	0	0	0	0	0	0	0	0	0	0.000156715	0	0	0	0	0	0	0	0	0	0	0	0	0	0	0	0	0	0	0	0	0	0	0	0	0	0	0	0	0	0	0	0	0	0	0	0	0	0	0	0	0	0	0	0	0	0	0	0	0
1828	Rhodococcoides fascians	0	0	0	0	0	0	0	0	0	0	0	0	0	0	0	0	0	0	0	0	0	0	0	0	0	0	0	0	0	0	0	0	0	0	0.000156715	0	0	0	0	0	0	0	0	0	0	0	0	0	0	0	0	0	0	0	0	0	0	0	0	0	0	0	0	0	0	0	0	0	0	0	0	0	0	0	0	0	0	0	0	0	0	0	0	0
1851514	Scandinavium goeteborgense	0	0	0	0	0	0	0	0	0	0	0	0	0	0	0	0	0	0	0	0	0	0	0	0	0	0	0	0	0	0	0	0	0	0	0.000156715	0	0	0	0	0	0	0	0	0	0	0	0	0	0	0	0	0	0	0	0	0	0	0	0	0	0	0	0	0	0	0	0	0	0	0	0	0	0	0	0	0	0	0	0	0	0	0	0	0
2024858	Sandaracinus sp.	0	0	0	0	0	0	0	0	0	0	0	0	0	0	0	0	0	0	0	0	0	0	0	0	0	0	0	0	0	0	0	0	0	0	0.000156715	0	0	0	0	0	0	0	0	0	0	0	0	0	0	0	0	0	0	0	0	0	0	0	0	0	0	0	0	0	0	0	0	0	0	0	0	0	0	0	0	0	0	0	0	0	0	0	0	0
2044521	Natrarchaeobaculum sulfurireducens	0	0	0	0	0	0	0	0	0	0	0	0	0	0	0	0	0	0	0	0	0	0	0	0	0	0	0	0	0	0	0	0	0	0	0.000156715	0	0	0	0	0	0	0	0	0	0	0	0	0	0	0	0	0	0	0	0	0	0	0	0	0	0	0	0	0	0	0	0	0	0	0	0	0	0	0	0	0	0	0	0	0	0	0	0	0
2086471	Adhaeribacter swui	0	0	0	0	0	0	0	0	0	0	0	0	0	0	0	0	0	0	0	0	0	0	0	0	0	0	0	0	0	0	0	0	0	0	0.000156715	0	0	0	0	0	0	0	0	0	0	0	0	0	0	0	0	0	0	0	0	0	0	0	0	0	0	0	0	0	0	0	0	0	0	0	0	0	0	0	0	0	0	0	0	0	0	0	0	0
2282148	Candidatus Micrarchaeum sp.	0	0	0	0	0	0	0	0	0	0	0	0	0	0	0	0	0	0	0	0	0	0	0	0	0	0	0	0	0	0	0	0	0	0	0.000156715	0	0	0	0	0	0	0	0	0	0	0	0	0	0	0	0	0	0	0	0	0	0	0	0	0	0	0	0	0	0	0	0	0	0	0	0	0	0	0	0	0	0	0	0	0	0	0	0	0
2751189	Streptomyces sp. NEAU-sy36	0	0	0	0	0	0	0	0	0	0	0	0	0	0	0	0	0	0	0	0	0	0	0	0	0	0	0	0	0	0	0	0	0	0	0.000156715	0	0	0	0	0	0	0	0	0	0	0	0	0	0	0	0	0	0	0	0	0	0	0	0	0	0	0	0	0	0	0	0	0	0	0	0	0	0	0	0	0	0	0	0	0	0	0	0	0
42443	Roseobacter litoralis	0	0	0	0	0	0	0	0	0	0	0	0	0	0	0	0	0	0	0	0	0	0	0	0	0	0	0	0	0	0	0	0	0	0	0.000156715	0	0	0	0	0	0	0	0	0	0	0	0	0	0	0	0	0	0	0	0	0	0	0	0	0	0	0	0	0	0	0	0	0	0	0	0	0	0	0	0	0	0	0	0	0	0	0	0	0
552	Erwinia amylovora	0	0	0	0	0	0	0	0	0	0	0	0	0	0	0	0	0	0	0	0	0	0	0	0	0	0	0	0	0	0	0	0	0	0	0.000156715	0	0	0	0	0	0	0	0	0	0	0	0	0	0	0	0	0	0	0	0	0	0	0	0	0	0	0	0	0	0	0	0	0	0	0	0	0	0	0	0	0	0	0	0	0	0	0	0	0
2027919	Enterobacter cloacae complex sp.	0	0	0	0	0	0	0	0	0	0	0	0	0	0	0	0	0	0	0	0	0	0	0.000155909	0	0	0	0	0	0	0	0	0	0	0	0	0	0	0	0	0	0	0	0	0	0	0	0	0	0	0	0	0	0	0	0	0	0	0	0	0	0	0	0	0	0	0	0	0	0	0	0	0	0	0	0	0	0	0	0	0	0	0	0	0
28141	Cronobacter sakazakii	0	0	0	0	0	0	0	0	0	0	0	0	0	0	0	0	0	0	0	0	0	0	0	0	0	0	0	0	0	0	0	0	0	0	0	0	0	0	0	0	0	0	0	0	0	0	0	0	0	0	0	0	0	0	0	0	0	0	0	0	0	0	0	0	0	0	0	0	0	0	0	0	0	0	0	0	0.000155442	0	0	0	0	0	0	0
571	Klebsiella oxytoca	0	0	0	0	0	0	0	0	0	0	0	0	0	0	0	0	0	0	0	0	0	0	0	0	0	0	0	0	0	0	0	0	0	0	0	0	0	0	0	0	0	0	0	0	0	0	0	0	0	0	0	0	0	0	0	0	0	0	0	0	0	0	0	0	0	0	0	0	0	0	0	0	0	0	0	0	0.000155442	0	0	0	0	0	0	0
2005884	Thauera sp. K11	0	0	0	0	0	0	0	0	0	0	0	0	0	0	0	0	0	0	0	0	0	0	0	0	0	0	0	0	0	0	0	0	0.000153132	0	0	0	0	0	0	0	0	0	0	0	0	0	0	0	0	0	0	0	0	0	0	0	0	0	0	0	0	0	0	0	0	0	0	0	0	0	0	0	0	0	0	0	0	0	0	0	0	0	0	0
2675298	Sulfuriferula nivalis	0	0	0	0	0	0	0	0	0	0	0	0	0	0	0	0	0	0	0	0	0	0	0	0	0	0	0	0	0	0	0	0	0.000153132	0	0	0	0	0	0	0	0	0	0	0	0	0	0	0	0	0	0	0	0	0	0	0	0	0	0	0	0	0	0	0	0	0	0	0	0	0	0	0	0	0	0	0	0	0	0	0	0	0	0	0
347208	Arthrobacter sp. J3.37	0	0	0	0	0	0	0	0	0	0	0	0	0	0	0	0	0	0	0	0	0	0	0	0	0	0	0	0	0	0	0	0	0.000153132	0	0	0	0	0	0	0	0	0	0	0	0	0	0	0	0	0	0	0	0	0	0	0	0	0	0	0	0	0	0	0	0	0	0	0	0	0	0	0	0	0	0	0	0	0	0	0	0	0	0	0
621	Shigella boydii	0	0	0	0	0	0	0	0	0	0	0	0	0	0	0	0.000151879	0	0	0	0	0	0	0	0	0	0	0	0	0	0	0	0	0	0	0	0	0	0	0	0	0	0	0	0	0	0	0	0	0	0	0	0	0	0	0	0	0	0	0	0	0	0	0	0	0	0	0	0	0	0	0	0	0	0	0	0	0	0	0	0	0	0	0	0
2789327	Sphingobium sp. Cam5-1	0	0	0	0	0	0	0	0	0	0	0	0	0	0	0	0	0	0	0	0	0	0	0	0	0	0	0	0	0	0	0	0	0	0	0	0	0	0	0	0	0	0	0	0	0	0	0	0	0	0	0	0	0	0	0	0	0	0	0	0	0	0	0	0	0	0	0	0	0	0	0	0	0	0	0	0	0	0	0	0	0.000151795	0	0	0
1890302	Bacillus wiedmannii	0	0	0	0	0	0	0	0	0	0	0	0	0	0	0	0	0	0	0	0.000151117	0	0	0	0	0	0	0	0	0	0	0	0	0	0	0	0	0	0	0	0	0	0	0	0	0	0	0	0	0	0	0	0	0	0	0	0	0	0	0	0	0	0	0	0	0	0	0	0	0	0	0	0	0	0	0	0	0	0	0	0	0	0	0	0
2261	Pyrococcus furiosus	0	0	0	0	0	0	0	0	0	0	0	0	0	0	0	0	0	0	0	0.000151117	0	0	0	0	0	0	0	0	0	0	0	0	0	0	0	0	0	0	0	0	0	0	0	0	0	0	0	0	0	0	0	0	0	0	0	0	0	0	0	0	0	0	0	0	0	0	0	0	0	0	0	0	0	0	0	0	0	0	0	0	0	0	0	0
229731	Halobiforma lacisalsi	0	0	0	0	0	0	0	0	0	0	0	0	0	0	0	0	0	0	0	0	0	0	0	0	0	0	0	0	0	0	0	0	0	0	0	0	0	0	0.000149167	0	0	0	0	0	0	0	0	0	0	0	0	0	0	0	0	0	0	0	0	0	0	0	0	0	0	0	0	0	0	0	0	0	0	0	0	0	0	0	0	0	0	0	0	0
86265	Pseudomonas thivervalensis	0	0	0	0	0	0	0	0	0	0	0	0	0	0	0	0	0	0	0	0	0	0	0	0	0	0	0	0	0	0	0	0	0	0	0	0	0	0	0	0	0	0	0	0	0	0	0.000148913	0	0	0	0	0	0	0	0	0	0	0	0	0	0	0	0	0	0	0	0	0	0	0	0	0	0	0	0	0	0	0	0	0	0	0	0	0
56454	Xanthomonas hortorum	0	0	0	0	0	0	0	0	0	0	0	0	0	0	0	0	0	0	0	0	0	0	0	0	0	0	0	0	0	0	0	0	0	0	0	0	0	0	0	0	0	0	0	0	0	0	0	0	0	0	0.000147641	0	0	0	0	0	0	0	0	0	0	0	0	0	0	0	0	0	0	0	0	0	0	0	0	0	0	0	0	0	0	0	0	0
2560460	Tequatrovirus slur03	0	0	0	0	0	0	0	0	0	0	0	0	0	0	0	0	0	0	0	0	0	0	0	0	0	0	0	0	0	0	0	0	0	0	0	0	0	0	0	0	0	0	0	0	0	0	0	0	0	0	0	0	0	0	0	0	0	0	0	0	0	0.000147145	0	0	0	0	0	0	0	0	0	0	0	0	0	0	0	0	0	0	0	0	0	0
182337	Erwinia billingiae	0	0	0	0	0	0	0	0.000145985	0	0	0	0	0	0	0	0	0	0	0	0	0	0	0	0	0	0	0	0	0	0	0	0	0	0	0	0	0	0	0	0	0	0	0	0	0	0	0	0	0	0	0	0	0	0	0	0	0	0	0	0	0	0	0	0	0	0	0	0	0	0	0	0	0	0	0	0	0	0	0	0	0	0	0	0
2136182	Acinetobacter cumulans	0	0	0	0	0	0	0	0.000145985	0	0	0	0	0	0	0	0	0	0	0	0	0	0	0	0	0	0	0	0	0	0	0	0	0	0	0	0	0	0	0	0	0	0	0	0	0	0	0	0	0	0	0	0	0	0	0	0	0	0	0	0	0	0	0	0	0	0	0	0	0	0	0	0	0	0	0	0	0	0	0	0	0	0	0	0
290400	Jannaschia sp. CCS1	0	0	0	0	0	0	0	0.000145985	0	0	0	0	0	0	0	0	0	0	0	0	0	0	0	0	0	0	0	0	0	0	0	0	0	0	0	0	0	0	0	0	0	0	0	0	0	0	0	0	0	0	0	0	0	0	0	0	0	0	0	0	0	0	0	0	0	0	0	0	0	0	0	0	0	0	0	0	0	0	0	0	0	0	0	0
59512	Planktothrix rubescens	0	0	0	0	0	0	0	0.000145985	0	0	0	0	0	0	0	0	0	0	0	0	0	0	0	0	0	0	0	0	0	0	0	0	0	0	0	0	0	0	0	0	0	0	0	0	0	0	0	0	0	0	0	0	0	0	0	0	0	0	0	0	0	0	0	0	0	0	0	0	0	0	0	0	0	0	0	0	0	0	0	0	0	0	0	0
59893	Paenibacillus peoriae	0	0	0	0	0	0	0	0	0	0	0	0	0	0	0	0	0	0	0	0	0	0	0	0	0	0	0	0	0	0	0.000145545	0	0	0	0	0	0	0	0	0	0	0	0	0	0	0	0	0	0	0	0	0	0	0	0	0	0	0	0	0	0	0	0	0	0	0	0	0	0	0	0	0	0	0	0	0	0	0	0	0	0	0	0	0
1932004	Haloarcula taiwanensis	0	0	0	0	0	0	0	0	0	0	0	0	0	0	0	0	0	0	0	0	0	0	0	0	0	0	0	0	0	0	0	0	0	0	0	0	0	0	0	0	0	0	0	0	0	0	0	0	0	0	0	0	0	0	0	0	0	0	0	0	0	0	0	0	0	0	0	0	0	0	0	0	0	0	0	0	0	0	0	0	0	0.000142662	0	0
67267	Streptomyces alboflavus	0	0	0	0	0	0	0	0	0	0	0	0	0	0	0	0	0	0	0	0	0	0	0	0	0	0	0	0	0	0	0	0	0	0	0	0	0	0	0	0	0	0	0	0	0	0	0	0	0	0	0	0	0	0	0	0	0	0	0	0	0	0	0	0	0	0	0	0	0	0	0	0	0	0	0	0	0	0	0	0	0	0.000142662	0	0
1426	Parageobacillus thermoglucosidasius	0	0	0	0	0	0	0	0	0	0	0	0	0	0	0	0	0	0	0	0	0	0	0	0	0	0	0	0	0	0	0	0	0	0	0	0	0	0	0	0	0	0	0	0	0	0	0	0	0	0	0	0	0	0	0	0	0.000142416	0	0	0	0	0	0	0	0	0	0	0	0	0	0	0	0	0	0	0	0	0	0	0	0	0	0	0
1484158	Pantoea sp. PSNIH1	0	0	0	0	0	0	0	0	0	0	0	0	0	0	0	0	0	0	0	0	0	0	0	0	0	0	0	0	0	0	0	0	0	0	0	0	0	0	0	0	0	0	0	0	0	0	0	0	0	0	0	0	0	0	0	0	0	0	0	0	0	0	0	0	0	0	0	0	0	0	0	0	0	0	0	0	0.000141311	0	0	0	0	0	0	0
1906275	Cronobacter sp. JZ38	0	0	0	0	0	0	0	0	0	0	0	0	0	0	0	0	0	0	0	0	0	0	0	0	0	0	0	0	0	0	0	0	0	0	0	0	0	0	0	0	0	0	0	0	0	0	0	0	0	0	0	0	0	0	0	0	0	0	0	0	0	0	0	0	0	0	0	0	0	0	0	0	0	0	0	0	0.000141311	0	0	0	0	0	0	0
2675711	Klebsiella sp. WP3-S18-ESBL-05	0	0	0	0	0	0	0	0	0	0	0	0	0	0	0	0	0	0	0	0	0	0	0	0	0	0	0	0	0	0	0	0	0	0	0	0	0	0	0	0	0	0	0	0	0	0	0	0	0	0	0	0	0	0	0	0	0	0	0	0	0	0	0	0	0	0	0	0	0	0	0	0	0	0	0	0	0	0	0	0	0.000136986	0	0	0
256839	Shewanella decolorationis	0	0	0	0	0	0	0	0	0	0	0	0	0	0.000133797	0	0	0	0	0	0	0	0	0	0	0	0	0	0	0	0	0	0	0	0	0	0	0	0	0	0	0	0	0	0	0	0	0	0	0	0	0	0	0	0	0	0	0	0	0	0	0	0	0	0	0	0	0	0	0	0	0	0	0	0	0	0	0	0	0	0	0	0	0	0
28082	Legionella anisa	0	0	0	0	0	0	0	0	0	0	0	0	0	0.000133797	0	0	0	0	0	0	0	0	0	0	0	0	0	0	0	0	0	0	0	0	0	0	0	0	0	0	0	0	0	0	0	0	0	0	0	0	0	0	0	0	0	0	0	0	0	0	0	0	0	0	0	0	0	0	0	0	0	0	0	0	0	0	0	0	0	0	0	0	0	0
364317	Verminephrobacter eiseniae	0	0	0	0	0	0	0	0	0	0	0	0	0	0.000133797	0	0	0	0	0	0	0	0	0	0	0	0	0	0	0	0	0	0	0	0	0	0	0	0	0	0	0	0	0	0	0	0	0	0	0	0	0	0	0	0	0	0	0	0	0	0	0	0	0	0	0	0	0	0	0	0	0	0	0	0	0	0	0	0	0	0	0	0	0	0
84599	Staphylothermus hellenicus	0	0	0	0	0	0	0	0	0	0	0	0	0	0.000133797	0	0	0	0	0	0	0	0	0	0	0	0	0	0	0	0	0	0	0	0	0	0	0	0	0	0	0	0	0	0	0	0	0	0	0	0	0	0	0	0	0	0	0	0	0	0	0	0	0	0	0	0	0	0	0	0	0	0	0	0	0	0	0	0	0	0	0	0	0	0
64642	Tetragenococcus muriaticus	0	0	0	0	0	0	0	0	0	0	0	0	0	0	0	0	0	0	0	0	0	0	0	0	0	0	0	0	0	0	0	0	0	0.000133673	0	0	0	0	0	0	0	0	0	0	0	0	0	0	0	0	0	0	0	0	0	0	0	0	0	0	0	0	0	0	0	0	0	0	0	0	0	0	0	0	0	0	0	0	0	0	0	0	0	0
135742	Paracoccus methylutens	0	0	0	0	0	0	0	0	0	0	0	0	0	0	0	0	0	0	0	0	0	0	0	0	0	0	0	0	0	0	0	0	0	0	0	0	0	0	0	0	0	0	0	0	0	0	0	0	0	0	0	0	0	0	0	0	0	0	0	0	0	0	0	0	0	0	0	0	0	0	0	0	0	0	0	0	0	0	0	0	0.000133283	0	0	0
296	Pseudomonas fragi	0	0	0	0	0	0	0	0	0	0	0	0	0	0	0	0	0	0	0	0	0	0	0	0	0	0	0	0	0	0	0	0	0	0	0	0	0.00012744	0	0	0	0	0	0	0	0	0	0	0	0	0	0	0	0	0	0	0	0	0	0	0	0	0	0	0	0	0	0	0	0	0	0	0	0	0	0	0	0	0	0	0	0	0	0	0
1664069	Bacillus glycinifermentans	0	0	0	0	0	0	0	0	0	0	0	0	0	0	0	0	0	0	0	0	0	0	0	0	0	0	0	0	0	0	0	0	0	0	0	0	0	0	0	0	0	0	0	0	0	0	0	0	0	0	0	0	0	0	0	0	0	0	0	0	0	0	0	0	0	0	0	0	0	0	0	0	0	0	0	0	0.00012718	0	0	0	0	0	0	0
2742619	Enterobacter sp. RHB15-C17	0	0	0	0	0	0	0	0	0	0	0	0	0	0	0	0	0	0	0	0	0	0	0	0	0	0	0	0	0	0	0	0	0	0	0	0	0	0	0	0	0	0	0	0	0	0	0	0	0	0	0	0	0	0	0	0	0	0	0	0	0	0	0	0	0	0	0	0	0	0	0	0	0	0	0	0	0.00012718	0	0	0	0	0	0	0
2609252	Rathayibacter sp. VKM Ac-2759	0	0	0	0	0	0	0	0	0	0	0	0	0	0	0	0	0	0	0	0	0	0	0	0	0	0	0	0	0	0	0	0	0	0	0	0	0	0	0	0	0	0	0	0	0	0	0	0	0	0	0	0	0	0	0	0	0	0	0	0	0	0	0	0	0	0	0	0	0	0	0	0	0	0	0	0	0	0	0	0	0.000125879	0	0	0
2742648	Citrobacter sp. RHBSTW-00446	0	0	0	0	0	0	0	0	0	0	0	0	0	0	0	0	0	0	0	0	0	0	0	0	0	0	0	0	0	0	0	0	0	0	0	0	0	0	0	0	0	0	0	0	0	0	0	0	0	0	0	0	0	0	0	0	0.000125661	0	0	0	0	0	0	0	0	0	0	0	0	0	0	0	0	0	0	0	0	0	0	0	0	0	0	0
1254	Pediococcus acidilactici	0	0	0	0	0	0	0	0	0	0	0	0	0	0	0	0	0	0	0	0	0	0	0	0	0	0	0	0	0	0	0	0	0	0	0	0	0	0	0	0	0	0	0	0	0	0	0	0	0	0	0	0	0	0	0	0	0	0	0	0	0	0	0.000123728	0	0	0	0	0	0	0	0	0	0	0	0	0	0	0	0	0	0	0	0	0
333966	Saccharopolyspora pogona	0	0	0	0	0	0	0	0	0	0	0	0	0	0	0	0	0	0	0	0	0	0	0	0	0	0	0	0	0	0	0	0	0	0	0	0	0	0	0	0	0	0	0	0	0	0	0	0	0	0	0	0	0	0	0	0	0	0	0	0	0	0	0.000123728	0	0	0	0	0	0	0	0	0	0	0	0	0	0	0	0	0	0	0	0	0
2005464	Scytonema sp. NIES-4073	0	0	0	0	0	0	0	0	0	0	0	0	0	0	0	0	0	0	0	0	0	0	0	0	0	0	0	0	0	0	0	0	0	0	0	0	0	0	0	0	0	0	0	0	0	0	0	0	0	0	0	0	0	0	0	0	0	0	0	0	0	0	0	0	0	0	0	0	0	0	0	0	0	0	0	0	0	0	0	0	0	0.000122282	0	0
2066070	Mesorhizobium japonicum	0	0	0	0	0	0	0	0	0	0	0	0	0	0	0	0	0	0	0	0	0	0	0	0	0	0	0	0	0	0	0	0	0	0	0	0	0	0	0	0	0	0	0	0	0	0	0	0	0	0	0	0	0	0	0	0	0	0	0	0	0	0	0	0	0	0	0	0	0	0	0	0	0	0	0	0	0	0	0	0	0	0.000122282	0	0
1085	Rhodospirillum rubrum	0	0	0	0	0	0	0	0	0	0	0	0	0	0	0	0	0	0	0	0	0	0	0	0	0	0	0	0	0	0	0	0	0	0	0	0	0	0	0	0	0	0	0	0	0	0	0	0	0	0	0	0.000121536	0	0	0	0	0	0	0	0	0	0	0	0	0	0	0	0	0	0	0	0	0	0	0	0	0	0	0	0	0	0	0	0
148813	Sulfuricurvum kujiense	0	0	0	0	0	0	0	0	0	0	0	0	0	0	0	0	0	0	0	0	0	0	0	0	0	0	0	0	0	0	0	0	0	0	0	0	0	0	0	0	0	0	0	0	0	0	0	0	0	0	0	0.000121536	0	0	0	0	0	0	0	0	0	0	0	0	0	0	0	0	0	0	0	0	0	0	0	0	0	0	0	0	0	0	0	0
2517362	Campylobacter sp. CCUG 57310	0	0	0	0	0	0	0	0	0	0	0	0	0	0	0	0	0	0	0	0	0	0	0	0	0	0	0	0	0	0	0	0	0	0	0	0	0	0	0	0	0	0	0	0	0	0	0	0	0	0	0	0.000121536	0	0	0	0	0	0	0	0	0	0	0	0	0	0	0	0	0	0	0	0	0	0	0	0	0	0	0	0	0	0	0	0
453842	Paracoccus aestuarii	0	0	0	0	0	0	0	0	0	0	0	0	0	0	0	0	0	0	0	0	0	0	0	0	0	0	0	0	0	0	0	0	0	0	0	0	0	0	0	0	0	0	0	0	0	0	0	0	0	0	0	0.000121536	0	0	0	0	0	0	0	0	0	0	0	0	0	0	0	0	0	0	0	0	0	0	0	0	0	0	0	0	0	0	0	0
54571	Streptomyces venezuelae	0	0	0	0	0	0	0	0	0	0	0	0	0	0	0	0	0	0	0	0	0	0	0	0	0	0	0	0	0	0	0	0	0	0	0	0	0	0	0	0	0	0	0	0	0	0	0	0	0	0	0	0.000121536	0	0	0	0	0	0	0	0	0	0	0	0	0	0	0	0	0	0	0	0	0	0	0	0	0	0	0	0	0	0	0	0
84980	Desulfotalea psychrophila	0	0	0	0	0	0	0	0	0	0	0	0	0	0	0	0	0	0	0	0	0	0	0	0	0	0	0	0	0	0	0	0	0	0	0	0	0	0	0	0	0	0	0	0	0	0	0	0	0	0	0	0.000121536	0	0	0	0	0	0	0	0	0	0	0	0	0	0	0	0	0	0	0	0	0	0	0	0	0	0	0	0	0	0	0	0
2287	Saccharolobus solfataricus	0	0	0	0	0	0	0	0	0	0	0	0	0	0	0	0	0	0	0	0	0	0	0	0	0	0	0	0	0	0	0	0	0	0.000117947	0	0	0	0	0	0	0	0	0	0	0	0	0	0	0	0	0	0	0	0	0	0	0	0	0	0	0	0	0	0	0	0	0	0	0	0	0	0	0	0	0	0	0	0	0	0	0	0	0	0
466153	Singulisphaera acidiphila	0	0	0	0	0	0	0	0	0	0	0	0	0	0	0	0	0	0	0	0	0	0	0	0	0	0	0	0	0	0	0	0	0	0	0	0	0	0	0	0	0	0	0	0	0	0	0	0	0	0	0	0	0	0	0	0	0	0	0	0	0	0	0	0	0	0	0	0	0	0	0	0	0	0	0	0	0	0	0	0	0.000114772	0	0	0
1549850	Thioclava electrotropha	0	0	0	0	0	0	0	0	0	0	0	0	0	0	0	0	0	0	0	0	0	0	0	0	0	0	0	0	0	0	0	0	0	0	0	0	0	0	0	0	0	0	0	0	0	0	0	0	0	0	0	0	0	0	0	0	0	0	0	0	0	0	0	0	0	0	0	0	0	0	0	0	0	0	0	0	0.000113049	0	0	0	0	0	0	0
2282419	Staphylococcus pseudoxylosus	0	0	0	0	0	0	0	0	0	0	0	0	0	0	0	0	0	0	0	0	0	0	0	0	0	0	0	0	0	0	0	0	0	0	0	0	0	0	0	0	0	0	0	0	0	0	0	0	0	0	0	0	0	0	0	0	0	0	0	0	0	0	0	0	0	0	0	0	0	0	0	0	0	0	0	0	0.000113049	0	0	0	0	0	0	0
1961362	Sphingomonas sp. NIC1	0	0	0	0	0	0	0	0	0	0	0	0	0	0	0	0	0	0	0	0	0	0	0	0	0	0	0	0	0	0	0	0	0	0	0	0	0	0	0	0	0	0	0	0	0	0	0	0	0	0	0	0	0	0	0	0	0	0	0	0	0	0	0	0	0	0	0	0	0	0	0	0	0	0	0	0	0	0	0	0	0.000103665	0	0	0
2505977	Halorussus pelagicus	0	0	0	0	0	0	0	0	0	0	0	0	0	0	0	0	0	0	0	0	0	0	0	0	0	0	0	0	0	0	0	0	0	0	0	0	0	0	0	0	0	0	0	0	0	0	0	0	0	0	0	0	0	0	0	0	0	0	0	0	0	0	0	0	0	0	0	0	0	0	0	0	0	0	0	0	0	0	0	0	0.000103665	0	0	0
1348774	Croceicoccus naphthovorans	0	0	0	0	0	0	0	0	0	0	0	0	0	0	0	0	0	0	0	0	0	0	0	0	0	0	0	0	0	0	0	0	0	0	0	0	0	0	0	0	0	0	0	0	0	0	0	0	0	0	0	0	0	0	0	0	0	0	0	0	0	0	0	0	0	0	0	0	0	0	0	0	0	0	0	0	0	0	0	0	0	0.000101901	0	0
161213	Micrococcus sp. 28	0	0	0	0	0	0	0	0	0	0	0	0	0	0	0	0	0	0	0	0	0	0	0	0	0	0	0	0	0	0	0	0	0	0	0	0	0	0	0	0	0	0	0	0	0	0	0	0	0	0	0	0	0	0	0	0	0	0	0	0	0	0	0	0	0	0	0	0	0	0	0	0	0	0	0	0	0	0	0	0	0	0.000101901	0	0
1705	Corynebacterium stationis	0	0	0	0	0	0	0	0	0	0	0	0	0	0	0	0	0	0	0	0	0	0	0	0	0	0	0	0	0	0	0	0	0	0	0	0	0	0	0	0	0	0	0	0	0	0	0	0	0	0	0	0	0	0	0	0	0	0	0	0	0	0	0	0	0	0	0	0	0	0	0	0	0	0	0	0	0	0	0	0	0	0.000101901	0	0
1866325	Sphingopyxis sp. MG	0	0	0	0	0	0	0	0	0	0	0	0	0	0	0	0	0	0	0	0	0	0	0	0	0	0	0	0	0	0	0	0	0	0	0	0	0	0	0	0	0	0	0	0	0	0	0	0	0	0	0	0	0	0	0	0	0	0	0	0	0	0	0	0	0	0	0	0	0	0	0	0	0	0	0	0	0	0	0	0	0	0.000101901	0	0
337243	Halorubrum ezzemoulense	0	0	0	0	0	0	0	0	0	0	0	0	0	0	0	0	0	0	0	0	0	0	0	0	0	0	0	0	0	0	0	0	0	0	0	0	0	0	0	0	0	0	0	0	0	0	0	0	0	0	0	0	0	0	0	0	0	0	0	0	0	0	0	0	0	0	0	0	0	0	0	0	0	0	0	0	0	0	0	0	0	0.000101901	0	0
38313	Shewanella algae	0	0	0	0	0	0	0	0	0	0	0	0	0	0	0	0	0	0	0	0	0	0	0	0	0	0	0	0	0	0	0	0	0	0	0	0	0	0	0	0	0	0	0	0	0	0	0	0	0	0	0	0	0	0	0	0	0	0	0	0	0	0	0	0	0	0	0	0	0	0	0	0	0	0	0	0	0	0	0	0	0	0.000101901	0	0
1190813	Pseudoalteromonas shioyasakiensis	0	0	0	0	0	0	0	0	0	0	0	0	0	0	0	0	0	0	0	0	0	0	0	0	0	0	0	0	0	0	0	0	0	0	0	0	0	0	0	0	0	0	0	0	0	0	0	0	0	0	0	0	0	0	0	0	0	0	0	0	0	0	0	0	0	0	0	0	0	0	0	0	0	0	0	0	0	0	0.000100969	0	0	0	0	0
1501	Clostridium pasteurianum	0	0	0	0	0	0	0	0	0	0	0	0	0	0	0	0	0	0	0	0	0	0	0	0	0	0	0	0	0	0	0	0	0	0	0	0	0	0	0	0	0	0	0	0	0	0	0	0	0	0	0	0	0	0	0	0	0	0	0	0	0	0	0	0	0	0	0	0	0	0	0	0	0	0	0	0	0	0	0.000100969	0	0	0	0	0
1510468	Bacillus haikouensis	0	0	0	0	0	0	0	0	0	0	0	0	0	0	0	0	0	0	0	0	0	0	0	0	0	0	0	0	0	0	0	0	0	0	0	0	0	0	0	0	0	0	0	0	0	0	0	0	0	0	0	0	0	0	0	0	0	0	0	0	0	0	0	0	0	0	0	0	0	0	0	0	0	0	0	0	0	0	0.000100969	0	0	0	0	0
1529068	Paracoccus tegillarcae	0	0	0	0	0	0	0	0	0	0	0	0	0	0	0	0	0	0	0	0	0	0	0	0	0	0	0	0	0	0	0	0	0	0	0	0	0	0	0	0	0	0	0	0	0	0	0	0	0	0	0	0	0	0	0	0	0	0	0	0	0	0	0	0	0	0	0	0	0	0	0	0	0	0	0	0	0	0	0.000100969	0	0	0	0	0
1945662	Paracoccus contaminans	0	0	0	0	0	0	0	0	0	0	0	0	0	0	0	0	0	0	0	0	0	0	0	0	0	0	0	0	0	0	0	0	0	0	0	0	0	0	0	0	0	0	0	0	0	0	0	0	0	0	0	0	0	0	0	0	0	0	0	0	0	0	0	0	0	0	0	0	0	0	0	0	0	0	0	0	0	0	0.000100969	0	0	0	0	0
2058625	Undibacterium sp. YM2	0	0	0	0	0	0	0	0	0	0	0	0	0	0	0	0	0	0	0	0	0	0	0	0	0	0	0	0	0	0	0	0	0	0	0	0	0	0	0	0	0	0	0	0	0	0	0	0	0	0	0	0	0	0	0	0	0	0	0	0	0	0	0	0	0	0	0	0	0	0	0	0	0	0	0	0	0	0	0.000100969	0	0	0	0	0
254246	Aquicella lusitana	0	0	0	0	0	0	0	0	0	0	0	0	0	0	0	0	0	0	0	0	0	0	0	0	0	0	0	0	0	0	0	0	0	0	0	0	0	0	0	0	0	0	0	0	0	0	0	0	0	0	0	0	0	0	0	0	0	0	0	0	0	0	0	0	0	0	0	0	0	0	0	0	0	0	0	0	0	0	0.000100969	0	0	0	0	0
2587808	Cellulosimicrobium protaetiae	0	0	0	0	0	0	0	0	0	0	0	0	0	0	0	0	0	0	0	0	0	0	0	0	0	0	0	0	0	0	0	0	0	0	0	0	0	0	0	0	0	0	0	0	0	0	0	0	0	0	0	0	0	0	0	0	0	0	0	0	0	0	0	0	0	0	0	0	0	0	0	0	0	0	0	0	0	0	0.000100969	0	0	0	0	0
2587862	Vibrio aquimaris	0	0	0	0	0	0	0	0	0	0	0	0	0	0	0	0	0	0	0	0	0	0	0	0	0	0	0	0	0	0	0	0	0	0	0	0	0	0	0	0	0	0	0	0	0	0	0	0	0	0	0	0	0	0	0	0	0	0	0	0	0	0	0	0	0	0	0	0	0	0	0	0	0	0	0	0	0	0	0.000100969	0	0	0	0	0
265293	Burkholderia ubonensis	0	0	0	0	0	0	0	0	0	0	0	0	0	0	0	0	0	0	0	0	0	0	0	0	0	0	0	0	0	0	0	0	0	0	0	0	0	0	0	0	0	0	0	0	0	0	0	0	0	0	0	0	0	0	0	0	0	0	0	0	0	0	0	0	0	0	0	0	0	0	0	0	0	0	0	0	0	0	0.000100969	0	0	0	0	0
272131	Nostoc punctiforme	0	0	0	0	0	0	0	0	0	0	0	0	0	0	0	0	0	0	0	0	0	0	0	0	0	0	0	0	0	0	0	0	0	0	0	0	0	0	0	0	0	0	0	0	0	0	0	0	0	0	0	0	0	0	0	0	0	0	0	0	0	0	0	0	0	0	0	0	0	0	0	0	0	0	0	0	0	0	0.000100969	0	0	0	0	0
46234	Anabaena sp. 90	0	0	0	0	0	0	0	0	0	0	0	0	0	0	0	0	0	0	0	0	0	0	0	0	0	0	0	0	0	0	0	0	0	0	0	0	0	0	0	0	0	0	0	0	0	0	0	0	0	0	0	0	0	0	0	0	0	0	0	0	0	0	0	0	0	0	0	0	0	0	0	0	0	0	0	0	0	0	0.000100969	0	0	0	0	0
486398	Bacillus sp. S3	0	0	0	0	0	0	0	0	0	0	0	0	0	0	0	0	0	0	0	0	0	0	0	0	0	0	0	0	0	0	0	0	0	0	0	0	0	0	0	0	0	0	0	0	0	0	0	0	0	0	0	0	0	0	0	0	0	0	0	0	0	0	0	0	0	0	0	0	0	0	0	0	0	0	0	0	0	0	0.000100969	0	0	0	0	0
53501	Thalassovita gelatinovora	0	0	0	0	0	0	0	0	0	0	0	0	0	0	0	0	0	0	0	0	0	0	0	0	0	0	0	0	0	0	0	0	0	0	0	0	0	0	0	0	0	0	0	0	0	0	0	0	0	0	0	0	0	0	0	0	0	0	0	0	0	0	0	0	0	0	0	0	0	0	0	0	0	0	0	0	0	0	0.000100969	0	0	0	0	0
546160	Dietzia lutea	0	0	0	0	0	0	0	0	0	0	0	0	0	0	0	0	0	0	0	0	0	0	0	0	0	0	0	0	0	0	0	0	0	0	0	0	0	0	0	0	0	0	0	0	0	0	0	0	0	0	0	0	0	0	0	0	0	0	0	0	0	0	0	0	0	0	0	0	0	0	0	0	0	0	0	0	0	0	0.000100969	0	0	0	0	0
571256	Brucella pituitosa	0	0	0	0	0	0	0	0	0	0	0	0	0	0	0	0	0	0	0	0	0	0	0	0	0	0	0	0	0	0	0	0	0	0	0	0	0	0	0	0	0	0	0	0	0	0	0	0	0	0	0	0	0	0	0	0	0	0	0	0	0	0	0	0	0	0	0	0	0	0	0	0	0	0	0	0	0	0	0.000100969	0	0	0	0	0
74349	Sulfitobacter guttiformis	0	0	0	0	0	0	0	0	0	0	0	0	0	0	0	0	0	0	0	0	0	0	0	0	0	0	0	0	0	0	0	0	0	0	0	0	0	0	0	0	0	0	0	0	0	0	0	0	0	0	0	0	0	0	0	0	0	0	0	0	0	0	0	0	0	0	0	0	0	0	0	0	0	0	0	0	0	0	0.000100969	0	0	0	0	0
1550728	Blastomonas fulva	0	0	0	0	0	0	0	0	0	0	0	0	0	0	0	0	0	0	0	0	0	0	0	0	0	0	0	0	0	0	0	0	0	0	0	0	0	0	0	0	0	0	0	0	0	0	0	0	0	0	0	0	0	0	0	0	0	0	0	0	0	0	0	0	0	0	0	0	0	0	0	0	0	0	0	0	0	0	0	0	0	0	0	0.000100715
1618022	Nostoc sp. 'Lobaria pulmonaria (5183) cyanobiont'	0	0	0	0	0	0	0	0	0	0	0	0	0	0	0	0	0	0	0	0	0	0	0	0	0	0	0	0	0	0	0	0	0	0	0	0	0	0	0	0	0	0	0	0	0	0	0	0	0	0	0	0	0	0	0	0	0	0	0	0	0	0	0	0	0	0	0	0	0	0	0	0	0	0	0	0	0	0	0	0	0	0	0	0.000100715
1646377	Rouxiella badensis	0	0	0	0	0	0	0	0	0	0	0	0	0	0	0	0	0	0	0	0	0	0	0	0	0	0	0	0	0	0	0	0	0	0	0	0	0	0	0	0	0	0	0	0	0	0	0	0	0	0	0	0	0	0	0	0	0	0	0	0	0	0	0	0	0	0	0	0	0	0	0	0	0	0	0	0	0	0	0	0	0	0	0	0.000100715
1652545	Arthrobacter sp. YC-RL1	0	0	0	0	0	0	0	0	0	0	0	0	0	0	0	0	0	0	0	0	0	0	0	0	0	0	0	0	0	0	0	0	0	0	0	0	0	0	0	0	0	0	0	0	0	0	0	0	0	0	0	0	0	0	0	0	0	0	0	0	0	0	0	0	0	0	0	0	0	0	0	0	0	0	0	0	0	0	0	0	0	0	0	0.000100715
187137	Oceanithermus profundus	0	0	0	0	0	0	0	0	0	0	0	0	0	0	0	0	0	0	0	0	0	0	0	0	0	0	0	0	0	0	0	0	0	0	0	0	0	0	0	0	0	0	0	0	0	0	0	0	0	0	0	0	0	0	0	0	0	0	0	0	0	0	0	0	0	0	0	0	0	0	0	0	0	0	0	0	0	0	0	0	0	0	0	0.000100715
1886807	Pseudomonas sp. TMW 2.1634	0	0	0	0	0	0	0	0	0	0	0	0	0	0	0	0	0	0	0	0	0	0	0	0	0	0	0	0	0	0	0	0	0	0	0	0	0	0	0	0	0	0	0	0	0	0	0	0	0	0	0	0	0	0	0	0	0	0	0	0	0	0	0	0	0	0	0	0	0	0	0	0	0	0	0	0	0	0	0	0	0	0	0	0.000100715
2567884	Rhodococcus sp. SGAir0479	0	0	0	0	0	0	0	0	0	0	0	0	0	0	0	0	0	0	0	0	0	0	0	0	0	0	0	0	0	0	0	0	0	0	0	0	0	0	0	0	0	0	0	0	0	0	0	0	0	0	0	0	0	0	0	0	0	0	0	0	0	0	0	0	0	0	0	0	0	0	0	0	0	0	0	0	0	0	0	0	0	0	0	0.000100715
2773266	Agreia sp. COWG	0	0	0	0	0	0	0	0	0	0	0	0	0	0	0	0	0	0	0	0	0	0	0	0	0	0	0	0	0	0	0	0	0	0	0	0	0	0	0	0	0	0	0	0	0	0	0	0	0	0	0	0	0	0	0	0	0	0	0	0	0	0	0	0	0	0	0	0	0	0	0	0	0	0	0	0	0	0	0	0	0	0	0	0.000100715
536	Chromobacterium violaceum	0	0	0	0	0	0	0	0	0	0	0	0	0	0	0	0	0	0	0	0	0	0	0	0	0	0	0	0	0	0	0	0	0	0	0	0	0	0	0	0	0	0	0	0	0	0	0	0	0	0	0	0	0	0	0	0	0	0	0	0	0	0	0	0	0	0	0	0	0	0	0	0	0	0	0	0	0	0	0	0	0	0	0	0.000100715
63561	Desulfolutivibrio sulfodismutans	0	0	0	0	0	0	0	0	0	0	0	0	0	0	0	0	0	0	0	0	0	0	0	0	0	0	0	0	0	0	0	0	0	0	0	0	0	0	0	0	0	0	0	0	0	0	0	0	0	0	0	0	0	0	0	0	0	0	0	0	0	0	0	0	0	0	0	0	0	0	0	0	0	0	0	0	0	0	0	0	0	0	0	0.000100715
701042	Mycobacterium marseillense	0	0	0	0	0	0	0	0	0	0	0	0	0	0	0	0	0	0	0	0	0	0	0	0	0	0	0	0	0	0	0	0	0	0	0	0	0	0	0	0	0	0	0	0	0	0	0	0	0	0	0	0	0	0	0	0	0	0	0	0	0	0	0	0	0	0	0	0	0	0	0	0	0	0	0	0	0	0	0	0	0	0	0	0.000100715

### Sheet: TableS5
Supplementary Table S5. List and references of microbial functions and their relative abundance for each sample.
GO Term ID	Function	RDC_1_H1	RDC_2_H11	RDC_2_H3	RDC_2_H4	RDC_2_H5	RDC_2_H6	RDC_2_H7	RDC_2_H8	RDC_2_H9	RDC_3_H12	RDC_3_H13	RDC_3_H14	RDC_3_H15	RDC_3_H16	RDC_3_H18	RDC_3_H19	RDC_3_H20	RDC_3_H23	RDC_4_H25	RDC_4_H26	RDC_4_H27	RDC_4_H28	RDC_4_H31	RDC_4_H33	RDC_4_H36	RDC_4_H37	RDC_4_H40	RDC_5_H43	RDC_5_H44	RDC_5_H45	RDC_5_H47	RDC_5_H48	RDC_5_H49	RDC_5_H50	RDC_5_H51	RDC_5_H52	RDC_5_H53	RDC_5_H55	RDC_5_H56	RDC_5_H57	RDC_5_H58	RDC_5_H59	RDC_5_H61	RDC_6_H62	RDC_6_H63	RDC_6_H64	RDC_6_H65	RDC_6_H66	RDC_6_H68	RDC_6_H69	RDC_6_H70	RDC_6_H71
GO:0000027	ribosomal large subunit assembly	102.06	63.9	81.03	39.95	67.98	60.65	59.7	15.91	62.55	41	42.09	1.86	31.99	1.36	4.11	30.63	16.06	52.02	47.78	54.81	34.23	51.17	3.88	1.77	9.04	4.86	21.33	48.66	59.04	22.99	27.91	20.03	46.32	45.49	58.81	48.81	18.36	10.84	34.1	30.26	46.71	28.54	33.11	30.44	36.48	9.52	74.55	26.78	83.26	117.31	77.39	0
GO:0000028	ribosomal small subunit assembly	0.12	0.89	0.24	0	0.13	0	0	0	0	0	0	0	0	0	1.32	0	0	0	0	0	0	0	0	0	0	0	3.72	0	0	0	0	0	0	0	0	0	0	0	0	0	0	0	0	0	0	0	0.26	0.88	0.05	2.3	1.44	0
GO:0000041	transition metal ion transport	1.06	4.07	4.83	1.83	3.71	1.5	4.37	16.09	3.3	1.99	4.67	0	7.49	0	0	28.82	0.39	6.23	3.8	1.99	16.95	0.6	0	0	0	0	2.62	6.64	3.01	0.79	0	0	1.79	2.13	1.73	2.71	0.72	4.49	3.64	0.35	7.53	2.56	3.67	8.92	0	0	3.19	0	1.99	19.16	35.47	0
GO:0000050	urea cycle	0.85	5.25	0.3	0	1.37	2.81	4.45	0	1.79	0	0.66	0	0	0	2.58	0	0	9.77	0	1.55	0	1.63	0	0	0	0	0	0.47	0.49	0.96	0	0	0.97	1.39	0.46	0.46	0	0	0	0	0.47	0.41	0.89	0	3.15	0	0.55	0	1.9	20.5	0	0
GO:0000103	sulfate assimilation	0.81	8.89	6.01	3.41	3.67	5.9	7.27	0	6.6	2.94	3.79	0	2.25	0	2.88	1.67	0	9.92	2.49	1.67	1.83	5.49	0	0	3.66	0.88	0	5.66	2.81	1.39	3.8	1.28	2.68	1.25	3.09	1.46	1.74	0.55	5.1	1.12	5.52	1.19	3.91	0.7	1.78	3.12	3.3	14.55	4.24	27.69	6.97	0
GO:0000105	histidine biosynthetic process	371.48	269.51	317.11	256.81	258.95	257.02	266.28	191.59	336.66	291.96	235.3	16.51	271.99	17.38	28.17	278.34	67.44	295.12	264.2	229.73	267.57	324.36	32.42	16.33	48.76	20.79	155.01	180.48	318.77	123.84	168.26	110.13	169	283.06	311.15	258.99	142.28	100.9	170.99	246.58	238.4	141.83	207.34	166.72	192.05	148.65	414.19	77.12	369.1	553.42	456.16	17.48
GO:0000122	negative regulation of transcription from RNA polymerase II promoter	0	0	0	0	0	0	0	0	0	0	0	0	0	0	0	0	0	0	0	0	0	0	0	0	0	0	0	0	0	0	0	0	0	0	0	0	0	0	0	0	0	0	0	0	0	0	0	0	0	0.34	0	0
GO:0000160	phosphorelay signal transduction system	1079.94	682.16	1151.75	587.61	697.14	623.85	606.35	403.35	815.37	661.67	588.37	40.06	700.32	37.96	45.82	636.63	294.9	530.3	628.92	553.39	626.57	691.27	107.84	36.88	88.5	77.15	317.02	575.02	860.68	312.02	335.51	298.46	531.13	518.72	934.29	754.34	436.57	204.61	449.94	769.99	828.66	421.48	574.77	434.84	389.19	270.91	1027.45	379.05	1006.27	973.09	973.26	35.45
GO:0000162	tryptophan biosynthetic process	66.12	97.43	84.78	85.52	62.96	82.44	88.59	46.5	118.92	94.21	75.26	3.93	86.41	4.86	9.81	74.99	23.34	99.86	79.91	62.56	60.94	95.67	8.74	4.12	17.43	3.7	45.56	41.71	91.25	42.4	35.96	35.51	48.04	101.58	94.59	78.43	41.09	30.87	49.76	79.82	66.69	35.71	70.63	46.4	67.54	45.86	149	14.81	135.3	167.74	88.39	7.32
GO:0000183	chromatin silencing at rDNA	0	0	0	0	0	0	0	0	0	0	0	0	0	0	0	0	0	0	0	0	0	0	0	0	0	0	0	0	0	0	0	0	0	0	0	0	0	0	0	0	0	0	0	0	0	0	0	0	0	0	0	0
GO:0000256	allantoin catabolic process	5.93	2.93	0.45	0	0.39	3.42	2.61	0	2.07	0	2.31	0	0	0	0	0	0	3.87	1.92	1.94	0	0.8	0	0	0	0	0	0.26	0	1.05	0	0	0.36	1.01	0.71	0.67	0	0	0.42	0	0	1.12	0	0	1.72	0	1.22	0	2.57	6.25	0	0
GO:0000270	peptidoglycan metabolic process	11.6	20.25	33.65	17.91	13.9	22.31	18.26	0	28.85	20.76	12.25	0	12.8	0	1.49	9.98	0.46	18.38	14.3	12.87	7.46	17.41	0	0	5.41	0	1.69	28.34	18.05	5.27	14.85	6.25	14.5	18.35	17.6	14.65	6.1	2.98	18.53	5.35	24.67	8.67	16.54	5.73	10.06	12.21	35.85	8.21	31.75	49.62	33.97	0
GO:0000271	polysaccharide biosynthetic process	160.7	97.11	168.47	66.23	105.42	94.45	86.01	60.53	132.72	98.51	80.06	1.23	101.63	1.82	4.49	81.5	26.17	88.67	73.28	83.24	78.56	94.23	10.55	2.63	9.84	16.8	21.16	106.13	139.12	42.57	44.76	43.78	85.07	81.51	126.81	100.67	53.67	30.05	73.89	87.07	126.33	71.04	83.24	66.98	61.14	49.67	158.36	50.75	147.45	156.34	143.45	2.94
GO:0000272	polysaccharide catabolic process	6.47	1.78	16.44	2.59	3.46	2.94	3.41	0.96	3.06	0	2.65	0	1.81	0	0	1.79	0	1.49	0	3.27	1.24	3.05	0	0	0	0	0	5.38	4.21	0.73	2.96	0	7.19	1.51	8.86	5.36	0.61	2.16	4.99	4.87	5.23	2.81	0	1.37	1.78	0	2.41	5.19	1.46	3.05	20.11	0
GO:0000302	response to reactive oxygen species	7.15	9.94	15.5	7.95	9.67	18.53	7.36	0.72	22.15	23.94	5.7	0	4.52	0	1.14	0.98	0.98	10	3.03	10.11	5.21	15.05	0	0	2.28	0	0	9.42	8.34	5.47	4.52	6.94	9.43	23.55	12.26	8.55	3.51	0.35	2.49	3.9	6.17	4.41	5.93	2.5	13.44	14.15	25.03	4.93	22.73	12.6	7.04	0
GO:0000379	tRNA-type intron splice site recognition and cleavage	0	0	0	0	0	0	0	0	0	0	0	0	0	0	0	0	0	0	0	0	0	0	0	0	0	0	0	0	0	0	0	0	0	0	0	0	0	0	0	0	0	0	0	0	0	0	0	0	0	0	0	0
GO:0000398	mRNA splicing, via spliceosome	0	0	0	0	1.5	0	0	6.09	0	0	3.58	0	2.54	0	0	15.26	1.01	0	1.18	0.84	7.82	0	0	0	0	0	0	1.01	0.78	0	0	0	0	0	0.57	0	0	3.13	1.37	0	0	2.1	0	3.38	0	0	0.59	1.97	0	0	20.74	0
GO:0000413	protein peptidyl-prolyl isomerization	0.24	4.12	0	0	0.85	0	1.33	0.7	0	0	0	0	0	0	0.35	0	0	9.18	0	0	0	0	0	0	0	0	0	0	0	0	0	0	0	0	0	0	0	0	0	0	0.77	0	0	0	0	0	0.16	0	0	20.31	0	0
GO:0000453	enzyme-directed rRNA 2'-O-methylation	36.66	21.23	30.63	23.98	23.45	17.06	19.36	8.18	22.91	22.25	18.53	1.9	24.89	1.12	4.21	20.14	4.84	23.99	22.71	20.23	17.34	29.09	2.39	0.94	0	2	9.91	18.86	33.84	10.31	11.82	8.13	16.96	20.23	27.34	21.29	11.27	9.02	18.36	23.41	25.28	11.25	18.9	14.71	10.75	8.32	40.96	8.89	35.98	40.57	29.93	1.36
GO:0000455	enzyme-directed rRNA pseudouridine synthesis	0	3.29	0	0	0.98	0.97	1.99	0.57	0.28	0	0	0	0	0	0	0	0	5.68	0	0.24	0	0	0	0	0	0	0	0	0	0.51	0	0	0	0	0	0	0	0	0	0	0.48	0	0	0	0	0	0	0	0	18.45	0	0
GO:0000462	maturation of SSU-rRNA from tricistronic rRNA transcript (SSU-rRNA, 5.8S rRNA, LSU-rRNA)	0	0.86	0.24	0	0.13	0	0	0	0	0	0	0	0	0	1.32	0	0	0	0	0	0	0	0	0	0	0	0	0	0	0	0	0	0	0	0	0	0	0	0	0	0	0	0	0	0	0	0	0.5	0	2.3	0	0
GO:0000470	maturation of LSU-rRNA	0	0.22	0	0	0	0	0	0	0	0	0	0	0	0	0	0	0	0	0	0	0	0	0	0	0	0	0	0	0	0	0	0	0	0	0	0	0	0	0	0	0	0	0	0	0	0	0	0	0	0	0	0
GO:0000716	transcription-coupled nucleotide-excision repair, DNA damage recognition	45.48	28.22	43.38	31.05	27.48	28.9	24.04	14.18	35.08	26.44	23.62	0.82	30.39	1.33	1.3	25.38	6.2	22.7	26.69	26.11	22.84	28.08	3.79	1.13	4.01	2.04	12.7	25.43	37.53	11.5	14.36	10.92	21.56	26.95	35.68	29.48	14.99	11.2	22.99	29.36	30.3	15.4	19.38	16.19	18.26	7.64	47.36	13.18	40.36	50.67	42.28	1.94
GO:0000723	telomere maintenance	26.45	9.58	21.34	9.87	14.59	11.7	6.86	0	7.14	6.81	8.99	0	2.73	0	0	2.67	1.42	7.45	6.57	8.22	4.16	7.56	0.78	0	1.64	0	2.8	4.62	13.92	2.49	2	3.11	7.84	11.66	8.3	7.87	2.82	0.64	1.64	2.39	5.1	2.16	3.03	1.91	3.97	0	9.67	0	22.42	3.31	2.31	0
GO:0000724	double-strand break repair via homologous recombination	38.57	30.63	20.08	13.88	18.05	19.19	31.94	3.17	18.05	12.94	10.05	0	12.2	0	5.53	4.14	1.92	34.97	13.97	13.9	6	16.96	0	0	4.83	0	0	17.51	16.26	6.7	14.64	4.49	13.06	4.82	11.54	6.46	5.6	1.27	11.89	3.8	18.33	4.9	11.19	5.68	7.07	7.15	14.45	0.63	17.4	99.55	18.7	0
GO:0000725	recombinational repair	63.39	40.87	43.34	19.45	31.12	32.1	34.81	7.55	35.69	28.13	20.15	0.76	16.37	0	3.94	12.31	8.84	39.38	17.48	27.96	19.27	32.1	2.73	0.49	1.54	1.15	9.65	22.01	36.04	13.56	19.19	10.48	23.31	26.03	36.81	23.34	8.95	4.32	13.16	16.56	26.05	13.88	28.9	13.16	23.42	15.2	49.02	9.11	54.12	58.95	26.43	0
GO:0000737	DNA catabolic process, endonucleolytic	0.24	1.18	0	0	1.34	0	0	6.39	0	0	2.69	0	1.24	0	0	9.9	0	0	1.44	1.18	5.83	0	0	0	0	0	0	0.79	0.69	0	0	0	0	0	0.39	0	0	1.78	0.59	0	0	1.28	0	3.31	0	0	0.68	6.8	0	0	17.86	0
GO:0000738	DNA catabolic process, exonucleolytic	0	0	0	0	0.52	0	0	7.87	0	0	1.76	0	1.52	0	0	10.5	0	0	0	2.3	6.39	0	0	0	0	0	0	0	0.53	0	0	0	0	0	0	0	0	2.62	0.8	0	0	1.82	0	4	0	0	0.53	0.47	0	0	26.43	0
GO:0000746	conjugation	0	1.91	10.37	0	4.81	6.18	1.24	0	3.15	1.71	0.74	0	3.16	0	0	3.24	0	1.87	0	1.7	0.66	0	0	0	0	0	0	28.28	3.07	1.51	0	0	6.96	8.12	5.49	1.89	5.51	0	9.13	0.68	14.27	0.52	0	1.19	7.93	7.15	8.02	1.83	0.93	1.24	0.28	0
GO:0000820	regulation of glutamine family amino acid metabolic process	1.87	9.95	3.07	1.7	4.34	12.01	7.87	0	16.64	13.55	3.34	0	0	0	1.45	0	0	15.32	1.03	2.99	2.54	10.74	0	0	3.61	1.01	0	1.63	2	4.07	4.4	3.41	2.07	21.82	6.29	3.63	0	0	0	0	0.57	1.31	5.31	0	12.83	8.62	22.09	0	15.74	30.37	0	0
GO:0000902	cell morphogenesis	59.23	55.7	73.23	54.84	52.15	60.63	48.49	32.86	75.85	68.35	43.07	0.74	59.82	3.26	11.51	53	5.28	63.57	43.92	46.3	41.9	64.81	6.19	2.37	11.51	4.64	37.04	67.06	65.15	21.32	37.99	26.04	45.22	73.65	57.34	56.79	25.92	20	50.97	39.67	60.48	31.58	35.48	32.66	45.87	30.12	96.54	63.72	82.3	123.26	102.39	3.99
GO:0000917	barrier septum assembly	184.7	128.49	156.35	86.62	121.44	135.52	114.67	50.47	153.67	118	97.35	5.02	84.04	3.94	15.94	84.15	19.72	138.24	93.88	105.05	90.63	134.34	8.21	3.17	28.4	5.8	52.22	85.76	125.74	49.5	72.61	51.36	85.34	142.56	131.32	100.08	39.44	35.75	78.49	72.05	94.3	61.56	71.57	65.04	89.99	67.97	184.92	54.73	179.66	272.69	185.85	4.06
GO:0000921	septin ring assembly	16.56	4.94	0.42	1.07	4.49	1.26	6.47	1.26	0.37	0	1.16	0	0	0	0	0	0	3.1	2.65	4.6	1.36	1.86	0	0	0	0	0	0	2.3	0.75	2.31	0	1.45	0	0.77	0	0	0	0	0	0	0	0	0.85	0	0	0	0	0.61	9.23	0	0
GO:0000967	rRNA 5'-end processing	48.11	33.6	49.69	22.41	30.92	26.61	29.25	11.19	34.96	32.41	18.98	1.5	24.15	1.04	1.87	23.66	9.14	34.52	26.38	31.91	25.35	32.46	4.42	0.83	4.64	1.24	14.83	22.15	39.92	11.84	20.14	10.15	24.88	28.87	39.29	30.56	14.13	10.13	18.5	28.49	32.84	15.43	16.86	21.34	21.81	8.35	52.09	8.28	48.27	47.31	37.57	0
GO:0001123	transcription initiation from bacterial-type RNA polymerase promoter	61.54	47.73	59.38	34.03	46.54	60.89	49.95	22.26	62.27	44.3	35.64	2.48	34.22	2.06	10.33	29.44	9.11	54.13	31.62	37.54	39.68	49.02	4.05	0.84	11.6	4.19	17.18	37.64	46.85	22.19	32.75	21.34	33.86	54.42	50.5	36.85	17.68	12.17	31.79	28.26	38.83	24.91	27.62	28.1	45.05	23.9	66.5	33.09	57.94	110.27	59.23	2.49
GO:0001407	glycerophosphodiester transport	1.95	2.11	2.1	1.34	3.17	8.97	2.39	0	13.74	9.52	1.94	0	0	0	0	0	0	4.72	1.45	1.28	2.19	9.09	0	0.35	1.88	1.27	0	1.57	1.62	2.14	2.71	2.27	2.1	23.86	4.5	1.68	0.72	0	0	0	0	1.93	1.52	0.67	9.12	4.56	13.24	1.19	9.26	0.45	0	0
GO:0001510	RNA methylation	0	0	0	0	0	0	0	0	0	0	0	0	0.26	0	0	0	0	0	0	0	0	0	0	0	0	0	0	0	0	0	0	0	0	0	0	0	0	0	0	0	0	0	0	0	0	0	0	0	0	0	0	0
GO:0001514	selenocysteine incorporation	6.84	6.49	14.15	5.67	4.93	6.6	7.86	1.5	8.9	4.52	4.64	0	6.09	0	0.78	4.69	0.44	5.86	4.49	5.09	2.08	3.15	0	0	3.73	0	0	14.05	5.74	2.61	4.88	2.76	7.46	0.8	7.74	5.99	2.59	0.73	9.27	2.59	11.44	4.48	8.26	2.09	5.47	6.35	5.09	3.12	5.5	31.97	15.4	0
GO:0001522	pseudouridine synthesis	223.18	151.16	168.7	89.55	116.66	123.27	127.96	45.63	142.44	120.35	78.07	3.26	77.23	2.67	16.79	63.72	20.73	157.94	85.13	109.12	80.71	136.45	8.87	3.43	16.26	9.53	47.64	89.7	125.66	40.76	88.65	46.18	95.25	121.5	125.12	82.97	39.88	21.73	68.14	66.6	100.6	46.09	67.95	49	74.44	58.84	171.8	31.12	184.96	311.61	141.49	1.16
GO:0001558	regulation of cell growth	0	0	0	0	0	0	0	0	0	0	0	0	0	0	0	0	0	1.16	0	0	0	0	0	0	0	0	0	0	0	0	0	0	0	0	0	0	0	0	0	0	0	0	0	0	0	0	0	0.31	0	0	0	0
GO:0001678	cellular glucose homeostasis	0.49	0	0.47	0	0.43	0	0	0	0	1.37	0	0	0	0	0	0	0	0	0	1.47	0	0	0	0	0	0	0	0	0	0	0	0	0	0	0	0	0	0	0	0	0	0	1.4	0	0	0	0.41	0	1.72	0	0.54	0
GO:0001680	tRNA 3'-terminal CCA addition	18.6	9.57	1.92	1.77	7.34	7.8	9.17	3.54	9.48	10.38	3.1	0	0.45	0	0	2.89	0	15.36	4.6	5.81	4.36	9.45	0	0	0.96	0	0	1.04	4.35	2.36	7.71	2.5	2.58	14.21	4.22	1.71	0	0.71	0	0	0.36	1.93	0.99	2.48	3.18	3.05	12.83	0	10.69	25.68	7.66	0
GO:0001682	tRNA 5'-leader removal	41.06	19.48	21.08	7.21	15.62	12.66	19.08	20.21	11.99	3.25	11.61	0	10.5	0	2.85	23.82	0	23.2	10.33	22.79	21.16	8.15	0.75	0	0	0.45	1.77	9.3	17.62	4.7	7.17	1.09	11	3.92	10.89	6.3	3.01	7.12	10.59	3.34	7.76	7.24	7.59	13.51	7.48	7.8	16.11	4.95	21.54	41.51	72.7	0
GO:0002097	tRNA wobble base modification	0.42	1.02	0.46	0	0	0	0	0	0.7	0	0	0	0	0	0	0	0	0	0	0.67	0	0	0	0	0	0	0	0	0	0	0	0	0	0	0.38	0	0	0	0	0	0	0	0.99	0	0	0	1.52	0	1.61	1.53	0	0
GO:0002098	tRNA wobble uridine modification	40.55	26.09	31.11	10.04	19.36	26.6	22.46	13.73	27.7	20.35	10.48	0	9.22	0	3.25	16.63	0	27.46	12.5	25	21.17	21.34	0	0	1.39	0.7	3.31	18.79	18.71	8.27	17.84	6.96	16.03	22.16	18.28	11.87	3.64	6.6	16.84	4.21	13.84	11.36	11.61	12.87	19.76	4.31	32.67	9.34	33.55	58.87	54.57	0
GO:0002099	tRNA wobble guanine modification	0	0.4	0	0	0	0	0	0	0	0	0	0	0	0	0	0	0	0	0	0	0	0	0	0	0	0	0	0	0	0	0	0	0	0	0	0	0	0	0	0	0	0	0	0	0	0	0	0	0	2.01	0	0
GO:0002100	tRNA wobble adenosine to inosine editing	47.08	32.38	36.35	26.87	24.91	24.72	24.44	12.53	30.98	26.77	20.38	1.39	29.5	2.04	3.06	18.24	6.52	30.91	24.14	26.76	25.37	33.6	3.43	0.99	4.18	2.97	17.96	21.86	38.08	12.54	17.56	8.98	19.05	21.05	31.65	26.37	13.05	6.33	15.93	28.7	27.15	10.35	23.35	13.36	12.13	17.1	45.64	9.88	36.39	61.67	43.59	2.45
GO:0002101	tRNA wobble cytosine modification	0.34	1.43	0.32	0	0.37	0.79	0.42	2.8	0.68	0	0.89	0	0	0	0	3.05	0	0.5	0	0.28	1.93	0	0	0	0	0	0	0	0	0	0	0	0	1.18	0.21	0	0	1.08	0	0	0	0.58	0	1.08	0	0	2.24	0	1.81	2.35	10.01	0
GO:0002109	maturation of SSU-rRNA from tricistronic rRNA transcript (SSU-rRNA, LSU-rRNA,5S)	0	0	0	0	0	0	0	0	0	0	0	0	0	0	0	0	0	0	0	0	0	0	0	0	0	0	0	0	0	0	0	0	0	0	0	0	0	0	0	0	0	0	0	0	0	0	0	0	0	0	0	0
GO:0002128	tRNA nucleoside ribose methylation	0.33	0	0	0	0.89	0	0	7.14	0	0	2.44	0	1.52	0	0	9.63	0	0	0	1.2	5.81	0	0	0	0	0	0	0	0.55	0	0	0	0	0	0	0	0	2.48	0	0	0	1.16	0	4.94	0	0	0.69	0	0	0	20.03	0
GO:0002143	tRNA wobble position uridine thiolation	0.25	2.32	0	0	0	0	0.97	0	0	0	0	0	0	0	1.04	0	0	0	0	0	0	0	0	0	0	0	0	0	0	0	1.5	0	0	0	0	0	0	0	0	0	0	0	0	0	0	0	0	0	0	5.7	0	0
GO:0002181	cytoplasmic translation	0	0.42	0	0	0	0	0.95	0	0	0	0.1	0	0	0	0	0	0	0	0	0	0	0	0	0	0	0	0	0	0	0	0	0	0	0	0	0	0	0	0	0	0	0	0	0	0	0	0	0	0	0.54	0	0
GO:0002938	tRNA guanine ribose methylation	0	0.23	2.26	0	0.62	1.15	0	0	0.5	0	0	0	0.94	0	0	1.26	0	0	0	0.56	0	0	0	0	0	0	0	4.3	1.01	0	0	0	2.48	0	1.28	0.75	1.41	0	1.43	0.38	5.17	0.62	0	0	0	0	1.91	0	0.31	0	0	0
GO:0002949	tRNA threonylcarbamoyladenosine modification	174.43	110.47	181.53	82.9	97.31	83.52	88.44	46.41	100.43	92.13	72.53	3.24	79.46	2.85	10.08	79.23	19.65	115.35	80.78	88.59	72.06	91.14	7.91	3.4	8.42	4.36	44.8	82.78	140.89	39.29	50.43	26.83	96.81	73.96	120.56	91.31	38.17	29.89	75.4	70.12	98.04	49.02	68.64	51.9	40.71	21.8	151.46	36.05	161.35	194.08	165.42	4.36
GO:0003333	amino acid transmembrane transport	0	0.21	0	0	0.37	0	0	0	0	0	0	0	0	0	0	0	0	0	0	0	0	0	0	0	0	0	0	0	0.38	0	0	0	0	0	0.38	0	0	0	0	0	0	0	0	0	0	0	0	0	0	0	0	0
GO:0005975	carbohydrate metabolic process	1842.97	1103.47	1700.43	1029.62	1102.29	945.55	960.95	695.06	1140.8	825.17	995.72	59.02	1202.73	63.08	77.57	1104.45	340.8	985.54	1067.34	974.26	969.63	1127.86	146.51	54.43	119.53	97.45	706.12	852.13	1494.35	442.58	576.91	434.49	811.81	685.07	1351.02	1127.89	589.3	412.22	822.51	1150.87	1197.81	627.01	819.22	703.23	535.92	365.98	1475.15	440.44	1471.06	1818.47	1544.88	86.09
GO:0005976	polysaccharide metabolic process	8.15	1.83	6.73	1.68	1.81	2.76	2.08	0	1.24	0	1.71	0	3.36	0	0	3.2	0	4.54	2.15	1.79	1.7	2.06	0.48	0	0	0	0	4.18	6.97	0	0	0	3.64	0	3.96	1.73	0	1.94	4.07	1.4	4.6	1.55	0.87	2.92	0	0	1.74	9.71	2.51	5.78	5.47	0
GO:0005978	glycogen biosynthetic process	177.32	81.71	129.96	96.1	93.07	70.34	77.63	70.51	79.72	51.14	85.51	6.25	98.01	5.99	4.97	93.38	25.25	65.35	101.48	91.22	80.05	88.16	13.21	5.56	14	10.38	70.94	67.6	111.98	35	62.75	35.23	59.53	31.33	86.61	84.88	49.73	33.36	68.39	79.54	85.94	44.67	76.85	55.94	35.16	21.87	93.19	20.85	104.31	143.74	112.45	9.51
GO:0005980	glycogen catabolic process	36.86	25.42	35.33	15.15	19.27	18.46	20.82	7.66	24.87	12.89	16.11	0.89	18.85	0.48	2.01	17.38	9.27	21.75	13.68	14.7	15.54	18.61	3	0.54	2.01	1.24	6.65	13.42	23.3	8.23	9.19	8.4	13.49	8.38	26.33	22.25	10.4	3.11	11.3	16.13	20.33	14.13	27.62	10.38	10.94	3.89	29.49	7.8	28.53	45.39	25.05	0
GO:0005985	sucrose metabolic process	22.72	9.8	5.28	12.01	10.31	3.1	11.67	11.87	4.19	1.46	10.87	1.06	13.58	0.79	0	11.73	0.62	7.39	15.62	12.38	10.63	10.62	1.56	0.9	1.44	0	14.94	2.25	14.05	2.89	7.44	3.52	3.31	0.72	5.99	8.21	4.6	4.81	7.19	10.05	4.89	1.95	3.42	7.19	0	0	6.28	0	8.95	12.35	6.02	2.34
GO:0005988	lactose metabolic process	17.2	5.98	0.79	0.99	4.48	0.86	4.95	3.09	1.65	0	1.6	0	0	0	0	0	0	3.81	3.22	7.03	2.3	4.83	0	0	0	0	1.92	0	2.17	1.39	6.38	0	1.66	0	0.7	0.44	0	0	0.89	0	0	0.63	2.21	0	0	0	0.25	0	3.47	10.6	1.44	0
GO:0005990	lactose catabolic process	0.58	0.28	2.64	6.78	2.38	1.93	0.34	4.59	1.32	2.32	7.97	1.22	10.71	0.63	0	11.6	1.26	0	9.75	2.74	6.84	5.22	1.23	0.91	0	0	10.76	2.14	5.78	1.58	0.84	2.56	2.18	0	3.71	5.57	3.27	4.09	7.49	7.05	4.14	1.32	0	3.77	0	0	2.42	0	1.76	0.74	5.85	0
GO:0005991	trehalose metabolic process	0.87	0.65	0	0	0.28	0	1.03	0	0	0	0	0	0	0	0	0	0	0	0	0	0	0	0	0	0	0	0	0	0	0	0	0	0	0	0.16	0	0	0	0	0	0	0	0	0	0	0	0	0	0	0	0.44	0
GO:0005992	trehalose biosynthetic process	6.26	10.29	6.75	2.1	4.63	3.5	5.95	0	10.73	4.2	1.87	0.67	4.16	0	0	0	1.47	3.99	2.93	5.14	0	4.31	0.6	0	0	1.02	0	1.53	4.18	1.48	0.8	1.81	3.06	5.6	3.61	4.45	2.07	0	0	2.01	2.36	0.88	8.49	1.13	4.8	3.47	21.77	2.38	14.67	4.24	0	0
GO:0005993	trehalose catabolic process	16.68	8.01	1.91	1.12	6.54	3.8	6.71	0.97	5.45	2.4	0.93	0	0.55	0	0	0	0	5.52	2.87	6.64	2.4	4.37	0	0	0	0	0	0	3.28	1.2	4.54	0.86	1.91	4.25	1.83	1.52	0	0.28	0	0	0.51	0.71	4.17	0.53	0	0	10.85	0	7.04	7.72	0	0
GO:0005996	monosaccharide metabolic process	22.08	8.77	17.67	5.23	8	8.65	14.79	5.46	8.9	6.05	14.48	0	15.35	0	0	15.05	1.46	7.83	8.75	9.33	11.92	6.14	0.46	0.45	1.08	0	8.12	10.13	16.67	6.07	3.13	1.46	9.11	6.39	9.91	10.91	1.79	5.53	8.59	9.26	11.95	5.84	6.1	4.56	9.14	7.78	6.95	5.66	11.87	15.43	12.33	0
GO:0005997	xylulose metabolic process	12.32	1.53	19.15	16.34	9.39	6.77	3.92	11.36	5.14	1.69	14.51	0.64	22.52	0.9	0	20.84	0.82	1.95	16.14	9.39	11.43	12.84	1.37	1.08	1.69	0	15.25	14.72	26.78	3.18	4.06	5.04	10.25	2.03	13.01	14.35	9.52	10.64	20.89	16.73	16.41	8.22	3.27	11.09	1.26	0	9	9.23	6.66	9.59	17.75	2.81
GO:0006000	fructose metabolic process	0.38	0	2.42	2.87	0.45	0.76	0.52	0	0.81	0	0.53	0	1.86	0	0	1.59	0	0.78	1.88	0.47	0.84	0	0	0	0	0	0	1.11	1.28	0.7	1.21	0	0	0	0.58	0.99	0.6	0.53	2.03	0	0.58	0.77	2.73	0.95	0	0	0.75	0	0.53	0.63	6.58	0
GO:0006002	fructose 6-phosphate metabolic process	108.85	58.86	125.3	62.82	64.21	61.82	55.26	34.01	75.83	65.5	50.3	4.31	78.04	4.23	2.17	63.48	25.82	48.51	56.08	58.12	62.14	62.35	9.45	3.7	6.08	11.41	30.44	75.14	86.47	28.48	37.94	27.35	53.64	45.42	91.83	78.49	45.72	18.37	50.99	73.03	91.01	52.44	70.39	45.5	46.73	30.61	90.42	38.07	84.65	73.19	120.43	2.98
GO:0006003	fructose 2,6-bisphosphate metabolic process	0.38	0	2.42	2.87	0.45	0.76	0.52	0	0.81	0	0.53	0	1.86	0	0	1.59	0	0.78	1.88	0.47	0.84	0	0	0	0	0	0	1.11	1.28	0.7	1.21	0	0	0	0.58	0.99	0.6	0.53	2.03	0	0.58	0.77	2.73	0.95	0	0	0.75	0	0.53	0.63	6.58	0
GO:0006004	fucose metabolic process	29.92	12.27	27.69	7.23	12.41	11.25	11.96	1.31	10.45	8.21	11.77	0.55	11.01	0	0	8.73	0.71	9.52	9.82	9.61	5.85	7.54	0.5	0	0	2.19	0	16.15	19.76	5.15	3.82	2.55	14.44	5.72	14.91	10.22	4.06	4.68	10.61	9.04	10.92	9.83	4.29	6.97	9.77	12.78	15.86	14.95	16.88	14.95	12.5	0
GO:0006006	glucose metabolic process	137.99	90.31	114.71	45.19	75.28	70.58	79.47	29.15	76.09	50.93	46.72	3.22	48.73	1.79	9.43	42.11	20.52	88.27	44.54	58.86	52.33	65.99	7.07	1.88	10.36	6.97	29.46	51.36	69.85	27.12	39	20.51	48.9	48.74	73.02	56.5	28.87	11.85	38.11	44.45	68.28	30.82	51.18	28.76	42.72	18.94	83.71	27.27	96.16	168.39	80.71	1.59
GO:0006007	glucose catabolic process	8.24	2.94	14.44	7.69	5.08	5.87	3.14	2.5	4.47	3.82	4.46	0	8.45	0	0	6.58	0	4.35	4.69	5.99	3.72	2.84	0	0	0	0	1.6	12.71	11.49	1.17	4.42	1.66	6.21	2.08	6.65	6.48	2.85	2.47	11.38	3.68	11.46	5.33	6.17	4.8	0	0	5.81	6.56	5.45	4.96	15.21	0
GO:0006011	UDP-glucose metabolic process	97.06	55.87	68.74	40.83	54.92	43.92	40.46	23.84	49.43	33.96	40.02	2.79	32.03	2.06	3.02	37.12	13.17	44.5	45.5	40.01	38.21	45.06	4.71	2.16	4.55	6.08	14.49	25.89	53.99	15.8	26.01	18.4	36.8	38.36	47.96	36.09	17.01	12.84	22.7	32.67	43.63	20.19	29.3	28.57	32.91	10.35	64.27	10.41	71.95	65.68	58.75	1.76
GO:0006012	galactose metabolic process	155.86	73.61	99.3	76.93	76.52	57.05	65.95	44.54	60.57	42.93	71.9	2.96	85.33	5.38	1.06	76.86	16.85	50.22	74.16	73.29	64.82	82.96	8.49	3.97	9.6	9.49	64.52	51.09	107.52	29.98	44.61	29.2	51.69	26.99	76.65	71.25	39.58	28.06	55.51	70.86	67.08	37.95	61.03	46.49	22.19	21.16	80.52	15.41	99.36	98.59	82.97	5.41
GO:0006013	mannose metabolic process	3.18	4.32	0	0	1.22	0	1.87	0	0	0	0	0	0	0	0	0	0	3.18	0	2.56	0	0	0	0	0	0	0	0	0	0	1.74	0	0	0	0	0	0	0	0	0	0	0	0	0	0	0	0	0	0	1.58	0	0
GO:0006014	D-ribose metabolic process	0.72	0	0	0	0	0	0.32	0	0	0	0	0	0	0	0	0	0	0.77	0	0	0	0	0	0	0	0	0	0	0.31	0	0	0	0	0	0	0	0	0	0	0	0	0	1.3	0	0	0	0	0	0	0	0	0
GO:0006015	5-phosphoribose 1-diphosphate biosynthetic process	91.35	44.17	58.93	21.95	42.11	43.9	42.35	18.54	46.11	35.85	20.87	0	23.03	1.14	4.72	23.63	7.58	42.91	28.44	40.23	38.83	41.35	2.87	0.83	3.18	5.53	13.14	33.26	32.46	16.62	32.84	12.66	27.76	35.5	43.96	33.02	16.61	6.18	18.48	24.26	33.42	18.97	36.77	28.47	30.4	19.06	49.61	23.79	47.45	77.24	83.12	1.53
GO:0006021	inositol biosynthetic process	5.06	4.83	13.3	4.31	7.55	3.11	1.21	16.57	6.01	7.13	6.2	1.22	9.38	0	0	22.67	7.7	1.24	6.57	3.91	16.71	4.93	1.94	0.44	0	2.47	0	4.02	9.39	3.3	1.32	4.34	3.84	3.22	14.48	11.28	6.26	3.68	3.17	14.71	13.4	5.9	8.22	11.98	1.61	0	9.59	16.05	8.31	2.82	35.52	0
GO:0006040	amino sugar metabolic process	1.29	8	0.91	1.79	2.18	5.16	5.58	0	3.08	3.05	2.99	0	0	0	1.64	0	0	9.8	0	1.19	0	2.21	0	0	1.11	0.87	0	0	0.22	0.88	2.26	1.54	0.68	2.63	0.91	0	0	0	0	0	0.91	0	1.36	0	1.89	3.89	2.43	1.03	3.44	30.13	0.24	0
GO:0006044	N-acetylglucosamine metabolic process	97.97	41.76	72.07	43.99	50.76	33.9	41.22	34.71	37.77	25.02	45.23	2	62.12	4.09	2.39	55.24	15.89	35.03	52.16	47.11	53.67	52.74	8.21	3.16	1.06	5.12	46.33	41.71	71.01	18.84	30.9	16.23	36.68	17.96	55.59	49.31	26.52	23.19	43.47	55.76	56.65	28.74	30.12	36.44	14.32	13.38	47.88	23.06	44.87	65.62	57.45	4.61
GO:0006046	N-acetylglucosamine catabolic process	0	0.32	0	0	0	0	0	0	0	0	0	0	0	0	0	0	0	0	0	0	0	0	0	0	0	0	0	0	0	0	0	0	0	0	0	0	0	0	0	0	0	0	0	0	0	0	0	0	0	1.99	0	0
GO:0006047	UDP-N-acetylglucosamine metabolic process	1.98	1.25	0	0	0.41	0.89	0.54	0	0.34	0	0.11	0	0	0	0	0	0	3.5	0	1.94	0.69	0.26	0	0	0	0	2.87	0	0	0	1.58	0	0	0	0	0	0	0	0	0	0.23	0	0	0	0	0	0	0	0.42	0.8	0	0
GO:0006048	UDP-N-acetylglucosamine biosynthetic process	51.13	36.11	34.5	26.05	25.72	26.91	27.68	10.69	33.22	30.26	18.49	0.74	25.02	1.86	4.38	18.76	3.27	33.17	26.19	24.13	13.66	33.38	2.72	1.06	6	2.92	19.35	19.05	30.79	10.24	19.14	9.98	20.4	25.46	25.36	20.45	12.07	6.81	20	20.95	23.6	10.41	13.95	13.57	20.01	15.9	41.38	2.64	41.38	64.27	27.65	2.35
GO:0006051	N-acetylmannosamine metabolic process	39.32	16.98	17.87	6.47	19.2	9.11	17.55	6.56	9.81	3.97	9.16	0.88	10.49	0	0	12.69	5.69	15.19	14.49	12.21	16.85	13.04	1.33	0.62	0	1.72	7.15	7.74	17.33	4.77	13.6	2.7	8.99	2.17	12.87	11.11	6.42	2.75	5.43	8.96	12.66	8.82	13.09	6.55	2.73	0	7.68	4.96	13.26	29.07	18.02	0
GO:0006053	N-acetylmannosamine catabolic process	0.41	0.48	0	0	0.06	0	0.09	0	0	0	0	0	0	0	0	0	0	0.1	0	1.36	0	0.59	0	0	0	0	0	0	0	0	0.2	0	0	0	0	0	0	0	0	0	0	0	0	0	0	0	0	0	0	0	0	0
GO:0006064	glucuronate catabolic process	8.56	2.5	8.6	1.64	3.14	3.3	0.38	0.87	4.99	1.14	2.22	0	4.63	0	0	2.29	0	0.47	1.93	3.51	3.48	3.2	0	0	0	0	0	5.21	7.34	0.53	1.06	0	2.94	3.73	4.71	4.39	1.15	1.53	5.5	1.25	4.9	2.87	5.47	1.82	0	0	8.48	2.69	7.41	2.56	7.22	0
GO:0006066	alcohol metabolic process	29.88	11.05	12.03	4.19	11.66	9.28	9.98	2.97	5.64	2.65	4.95	0	6.64	0	2.64	3.47	0	15.55	8.69	9.75	6.56	9.22	0	0	0	0	6.38	11.89	12.63	3.44	11.02	2.45	8	2.41	7.51	4.27	2.33	2.2	9.84	2.49	11.6	5.92	5.07	8.63	1.1	0	5.71	4.21	5.29	33.85	9.46	0
GO:0006069	ethanol oxidation	1.02	9.01	2.77	1.39	5	12.53	6.4	0	10.32	12.58	3.57	0	0	0	3.01	0	0	12.28	1.26	2.78	2.34	8.86	0	0	2.06	0	0	2.07	1.47	2.69	2.97	3.69	3.66	15.57	4.07	1.83	1.06	0	0	0	0.26	1.57	4.91	0.96	9.64	9.54	10.77	0	10.68	25.74	0	0
GO:0006071	glycerol metabolic process	130.25	60.38	128.65	77.4	75.65	45.39	61.74	45.31	55.54	39.28	64.59	3.08	91.39	5.03	2.41	80.78	16.21	48.1	80.33	65.89	70.74	71.92	9.42	4.15	3.47	5.76	46.57	79.7	116.32	30.57	46.11	27.56	69.96	20.51	92.25	77.16	37.69	40	77.46	74.21	88.67	49.55	38.26	48.42	19.65	12.78	85.53	58.55	71.63	89.01	113.68	8.85
GO:0006072	glycerol-3-phosphate metabolic process	74.81	45.22	53.97	28.79	38.69	46.06	40.62	14.19	56.7	55.3	24.86	1.82	28.96	1.16	1.22	22.28	12.79	39.51	29.31	28.93	32.09	45.18	3.08	0.34	5.55	3.09	9.9	29.91	38.07	19.05	27.23	14.28	26.26	52.76	49.2	34.8	16.19	5.09	18.77	27.8	34.29	21.93	34.09	18.34	34.05	21.81	74.25	12.45	63.63	56.1	49.01	0
GO:0006080	substituted mannan metabolic process	0	1.05	3.93	1.5	1.06	0	0	0	2.2	1.8	0	0	1.62	0	0	0	0	0	1.33	1.29	0	0	0.36	0	0	0	0	1.1	2.62	1.05	0	0	1.8	0	2	1.39	1.18	0	0.35	2.42	1.89	0.47	0.98	1.32	0	0	5.49	0	7.31	0	0	0
GO:0006081	cellular aldehyde metabolic process	4.24	3.81	5.73	0	2.37	1.39	2.09	0	4.41	1.71	0	0	0.86	0	0	0	0.43	1	1.01	2.81	0	2.12	0	0	0	0	0	0.73	2.15	0.6	0	0	2.59	4.44	1.47	1.97	0.48	0	0.35	0	2.44	0	1.73	0	3.31	5.01	8.18	0.42	5.28	0.55	2.18	0
GO:0006082	organic acid metabolic process	51.78	35.23	45.65	28.56	32.75	26.39	30.15	23.23	29.45	16.24	24.06	1.64	28.06	1.8	3.41	30.81	9.62	30.56	27.4	30	29.82	27.81	4.46	1.69	1.66	2.18	13.82	25.17	29.6	11.43	13.59	11.56	22.33	10.13	38.33	29.79	17.22	11.42	24.5	31.73	34.64	14.47	29.04	25.62	9.82	4.95	36.14	5.72	32.7	73.25	53.34	2.59
GO:0006084	acetyl-CoA metabolic process	21.6	17.98	44.61	32.02	23.93	34.29	14.5	18.62	45.18	35.25	18.13	0.78	26.05	2.46	0	21.79	2.8	20.91	19.8	24.65	20.56	36.44	2.54	1.7	3.55	1.04	13.71	23.96	26.84	9.82	18.98	12.93	20.27	52.51	32.85	27.55	11.39	9.58	23.11	21.64	16.83	11.51	22.61	14.18	31.21	20.6	61.46	5.8	48.61	10.21	50.27	3.18
GO:0006085	acetyl-CoA biosynthetic process	63.72	49.97	66.23	34.4	40.85	36.2	39.25	29.07	42.42	28.69	32.56	2.79	40.72	2.25	3.41	40.74	19.46	37.2	37.45	36.27	39.22	36.96	7.15	2.27	1.66	4.66	16.26	34.16	42.3	16.77	17.02	16.5	30.41	16.06	55.62	43.96	25.78	12.46	27.67	48.23	52.92	21.94	40.88	32.31	16.77	8.93	52.17	8.61	48.84	84.7	65.53	2.59
GO:0006086	acetyl-CoA biosynthetic process from pyruvate	0	0.61	0	0	0.35	0.65	0	0	0.31	0	0	0	0	0	0	0	0	0	0	0.57	0	0	0	0	0	0	0	0	0	0	0	0	0	0	0	0	0	0	0	0	0	0	0	0	0	0	0.54	2.51	0.52	0.33	0	0
GO:0006089	lactate metabolic process	0.45	0.55	0.45	0.88	0	0.91	0	0	1.03	1.34	0	0	0	0	0	0	0	0	0	0.85	0	0	0	0	0	0	0	0	0	0	0	0	0	0.86	0.33	0.66	0	0	0	0	0	0.76	0	0	0	0	1.7	0	1.84	0	0	0
GO:0006090	pyruvate metabolic process	61.67	35.7	85.12	44.64	41.84	46.49	36.16	34.71	49.47	41.46	39.02	2.42	49.55	1.96	4.81	52.33	11.57	33.9	34.49	36.64	44.09	41.25	4.05	1.8	7.09	5.13	20.35	55.91	56.59	18.7	25.69	19.71	39.29	33.93	58.56	48.49	26.42	16.6	44.44	41.12	61.4	29.91	34.28	36.65	30.02	23.03	57.37	26.22	52.92	71.44	118.85	1.92
GO:0006091	generation of precursor metabolites and energy	2.44	5.32	4.68	4.95	3.88	2.65	6.52	0.81	3.57	0	1.43	0	2.42	0	0.53	1.49	0.74	9.66	2.27	2.9	3.35	2.41	0	0	1.08	0	1.66	3.49	2.7	1.05	1.45	0	1.38	1.7	1.48	2.18	1.36	0.35	3.55	0.71	1.04	1.39	4.73	0.98	1.04	0	1.72	0	5.53	22.1	8.82	0
GO:0006094	gluconeogenesis	336.78	203.5	291.02	168.65	202.86	176.12	186.97	147.76	213.69	142.89	162.58	8.08	193.23	12.86	18.29	212.8	57.74	193.36	181.47	188.95	197.26	205.05	23.2	8.24	25.93	22.14	113.77	153.92	240.63	81.68	117.63	79.8	139.4	140.08	223.73	195.8	92.53	69.49	137.26	175.9	194.02	108.72	159.82	125.72	106.4	69.32	268.93	80.53	252.38	380.84	346.03	7.59
GO:0006096	glycolytic process	536.14	322.67	446.27	239.32	316.87	287.78	297.27	203.2	327.38	221.66	238.72	11.63	264.11	15.96	30.7	272.48	86.44	327.84	271.54	287.93	293.48	299.38	35.01	12.97	34.16	31.71	148.24	230.08	351.14	128.35	192.49	111.07	216.64	223.2	337.54	280.1	130.09	94.85	205.96	240.13	288.91	161.37	238.58	192.32	151.41	109.15	401.11	97.38	398.9	580.06	489.77	12.71
GO:0006097	glyoxylate cycle	18.2	12.38	3.29	3.09	9.93	18.87	20.35	2.1	20.98	12.71	10.71	0	0	0	0.66	0	0	12.99	4.35	7.57	5.28	17.81	0	0	5.64	2.13	0	2.02	5.23	6.26	12.57	3.53	5.09	17.11	5.87	3.33	0	0	0	0	0.24	2.25	5.01	1.43	15.37	4.19	12.06	1.82	11.92	36.92	0	0
GO:0006098	pentose-phosphate shunt	213.71	143.21	176.8	115.63	123.58	111.89	123.02	65.72	134.22	85.74	91.18	5.41	124.06	7	13.95	98.39	26.73	125.27	100.13	114.25	96.05	135.51	12.83	5.32	13.3	8.34	77.91	92.45	145.59	50.31	68.09	41.34	89.29	80.1	130.79	119.7	62.81	42.32	85.75	116.41	126.77	57.48	99.34	62.1	71.98	58.31	173.02	50.24	172.42	242.41	145.79	9.7
GO:0006099	tricarboxylic acid cycle	255.79	291.41	258.81	152.34	218.86	325.85	273.7	95.99	389.48	259.27	167.33	9.32	147.92	9.43	46.47	153.61	59.92	326.85	141.07	165.09	175.05	270.67	22.78	5.52	55.62	33.38	59.18	137.55	198.46	114.95	143.95	100.22	137.96	366.24	250.86	180.56	82.71	45.59	82.98	144.82	163.2	102.8	185.47	96.92	254.39	158.23	416.46	131.52	369.92	636.58	244.86	6.5
GO:0006102	isocitrate metabolic process	8.32	0.64	12.69	17.49	7	4.21	2.36	9.84	4.24	1.76	11.33	0.87	18.67	1.49	0	17.71	0	0.76	15.54	6.74	12.07	10.35	1.29	1.28	0	1.02	11.9	7.78	19.9	3.38	4.04	4.52	5.86	0	9.91	11.35	6.04	8.06	15.37	13.98	9.91	5.45	5.86	8.95	0	0	6.68	5.23	4.91	6.12	22.14	0
GO:0006106	fumarate metabolic process	36.6	36.41	43.01	32.1	30.48	35.21	32.69	17.91	45.19	34	25.4	3.01	26.78	2.53	3.76	25.94	10.58	32.2	24.45	25.39	27.33	35.97	4.36	1.72	8.45	5.34	15.19	21.22	29.04	17.67	19.16	15.54	18.98	36.41	38.41	32.82	16.19	8.89	14.79	27.09	24.59	15.2	28	15.82	30.34	21.32	49.17	14.41	47.1	60.36	35.04	2.05
GO:0006107	oxaloacetate metabolic process	17.45	11.15	0.8	1.12	5.44	3.1	8.88	1.55	3.85	0	1.18	0	0.37	0	1.7	0	0	12.66	3.13	5.81	1.46	3.3	0	0	0	0	0	0	2.72	0.66	4.39	0	1.25	1	0.89	0.93	0	0.27	0	0	0.41	0.69	1.24	0.82	0	0	6.78	0.52	5.62	29.81	0	0
GO:0006108	malate metabolic process	30.28	38.18	38.81	17.53	30.17	53.32	33.56	5.23	68.89	54.32	20.09	1.02	16.29	1.43	5.01	10.29	8.23	43.08	18.35	20.91	20.03	45.54	2.81	0.67	8.05	4.51	0	19.61	25.78	18.35	21.3	18.95	21.92	79.58	38.21	24.36	9.52	1.71	5.94	16.42	19.5	14.84	27.1	8.21	51.84	34.14	78.6	4.55	68.36	61.55	23.3	1.86
GO:0006109	regulation of carbohydrate metabolic process	24.74	18.37	11.69	7.38	14.28	20.92	14.29	2.91	21.6	24.61	6.89	0	4	0	3.13	0	0	22.28	4.61	15.89	6.15	17.66	1.76	0	2	1.09	2.33	14.1	7.63	3.95	12.14	6.08	10.97	25.72	14.23	7.91	3.71	0	5.22	1.52	7.75	4.16	5.26	3.31	13.74	8.94	22.05	8.77	23.6	47.7	14.51	0
GO:0006113	fermentation	0	0.61	0	0	0	0	0	0	0	0	0	0	0	0	0	0	0	0	0	0	0	0	0	0	0	0	0	0	0	0	0	0	0	0	0	0	0	0	0	0	0	0	0	0	1.18	0	0	0	0	2.29	0	0
GO:0006119	oxidative phosphorylation	2.11	6.82	2.45	1.49	4.33	10.88	6.91	0	15.26	9.96	2.96	0	0	0	0	0	1.09	8.31	0.94	3.39	1.55	8.32	0	0	2.11	1.39	0	1.97	1.74	2.93	6.19	4.13	2.15	19.6	4.81	4.41	0	0	0	0	0	1.91	8.18	0.89	7.22	8.9	20.32	3.14	13.92	11.37	0	0
GO:0006120	mitochondrial electron transport, NADH to ubiquinone	2.36	8.34	1.98	1.78	5.46	14.56	9.05	0	16.23	12.86	4.72	0	0	0	0.97	0	0	16	1.39	2.19	2.15	11.27	0	0	4.14	0	0	2.02	1.64	3.66	3.79	3.82	3.38	22.66	5.69	1.98	0.5	0	0	0	0.33	1.59	2.2	0	12	8.77	14.77	2.25	11.97	28.91	0	0
GO:0006122	mitochondrial electron transport, ubiquinol to cytochrome c	2.87	9.29	3.13	2.47	6.74	16.61	10.31	0	18.8	15.49	5.38	0	0	0	1.22	0	0	14.15	1.71	4.3	3.56	12.51	0	0.41	1.78	0	0	2.36	2.22	5.82	6.81	4.83	3.4	30.73	6.9	2.65	0	0	0	0	0.36	1.96	2.44	0.77	15	5.43	18.62	0	14.85	26.15	0	0
GO:0006139	nucleobase-containing compound metabolic process	41.91	39.73	40.5	26.47	28.87	67.84	37.34	18.08	47.24	37.43	27.74	1.99	24.18	1.56	3.19	24.02	6.69	45.5	24.64	32.75	27.57	36.32	3.27	1.17	6.12	0.81	10.71	18.76	31.29	14.48	17.66	12.03	20.89	39.97	37.48	26.72	12.46	10.47	17.32	25.79	28.48	14.68	26.98	15.71	25.22	20.62	65.33	8.13	53.24	86.27	58.73	2.5
GO:0006144	purine nucleobase metabolic process	0	0	0	0	0	0	0	0	0	0	0	0	0	0	0	0	0	0	0	0	0	0	0	0	0	0	0	0	0	0	0	0	0	0	0	0	0	0	0	0	0	0	0	0	0	0	0	0	0	0.25	0	0
GO:0006146	adenine catabolic process	13.22	3.95	16.08	18.69	8.88	5.41	4.92	15.05	4.2	5.93	13.27	0.98	25.96	1.14	1.28	24.43	1.06	10.15	15.05	9.15	14.83	11.28	1.72	1.79	2.01	0	16.63	14.22	20.09	2.81	5.96	6.21	8.88	0.94	12.91	13.53	9.92	9.63	17.76	17.57	17.27	7.67	6.62	15.23	1.47	0	10.05	10.82	7.2	18.73	29	2.46
GO:0006147	guanine catabolic process	0.52	0.34	0	0	0	0	0	0	0	0	0	0	0	0	0	0	0	0	0	0	0	0	0	0	0	0	0	0	0	0	0	0	0	0	0	0	0	0	0	0	0	0	0	0	0	0	0	0	0	3.18	0	0
GO:0006163	purine nucleotide metabolic process	16.11	1.87	0.5	1.49	3.86	0.8	0.82	1.57	0.46	0	0.7	0	0.52	0	0	0	0	1.35	3.33	4.44	2.66	2.37	0	0	0	0	0	0	2.36	0	6.88	0	0	0	0.5	0	0	0	0	0	0	0.3	0	0.73	0	0	0	0	1.26	4.85	0	0
GO:0006164	purine nucleotide biosynthetic process	85.61	49.64	119.5	90.22	57.01	51.15	42.71	43.07	65.82	61.9	54.2	6.63	87.77	5.51	2.5	74.12	18.54	48.33	72.18	56.34	60.89	70.09	11.4	5.55	10.55	3.42	60.82	73.09	89.32	25.54	38.39	29.19	50.01	37.58	92.74	76.1	48.38	29.94	75.07	79.73	87.38	38.6	65.52	48.93	30.68	26.16	81.35	33.46	82.21	83.44	144.61	6.87
GO:0006166	purine ribonucleoside salvage	122.3	59.45	99.2	52.63	69.75	55.23	61.43	50.83	69.54	43.31	58.97	4.69	61.95	4.62	4.9	65.64	19.47	49.06	65.53	66.04	59.45	67.85	9.54	3.51	12.63	5.82	33.48	57.07	79.02	26.01	48.96	28.2	46.92	40.81	74.46	60.39	34.18	26.45	47.28	59.95	72.52	43.02	47.42	43.61	36.88	26.4	87.53	40.29	80.39	119.49	118.73	3.21
GO:0006168	adenine salvage	44.29	29.1	28.34	24.21	28.05	27.39	27.91	14.75	33.51	25.5	22.24	1.89	21.75	1.33	4.9	18.82	7.75	28	28.26	25.43	22.81	36.47	3.55	1.33	5.62	2.24	12.69	12.2	28.07	14.88	21.97	12.94	13.6	29.89	26.77	23.19	15.07	8.01	11.78	22.67	20.56	11.09	20.97	10.69	21.14	17.55	42.89	12.69	38.63	59.6	26.3	0
GO:0006171	cAMP biosynthetic process	25.57	7.94	27.24	8.31	11.48	7.69	8.87	2.07	7.34	1.83	5	0	6.82	0	0	7.88	0	3.59	6.73	12.17	5.63	5.29	0	0	0	0	0	16.74	13.32	1.88	7.13	0	11.05	1.19	12.17	8.21	4.54	3.09	13.15	6.18	13.75	8.7	4.68	5.93	0.84	0	10.02	11.61	8.23	17.41	31.18	0
GO:0006177	GMP biosynthetic process	113.29	72.64	83.8	53.31	65.35	72.94	69.8	47.59	81.29	70.31	49.57	3.34	54.07	4.92	13.52	64.69	20.48	68.15	55.48	60.26	73.59	75.76	6.76	3.09	7.96	9.23	32.94	52.91	71.92	30.33	39.59	24.28	41.96	66.67	69.49	56.67	31.46	20.53	39.89	44.96	58.57	39.73	59.49	39.29	53.62	26.93	104.01	28.5	93.67	121.88	116.37	2.22
GO:0006183	GTP biosynthetic process	54.64	31.82	40.95	16.45	30.14	36.3	29.12	12.41	38.11	32.89	23.04	0	16.2	0	2	20.68	8.37	28.62	25.27	22.8	24.82	25.44	2.55	0.63	1.36	2.49	5.65	21.28	29.88	13.23	12.31	9.64	15.5	31.13	31.43	21.63	9.68	6.72	17.22	14.5	24.78	13.97	23.58	20.93	19.6	13.86	47.64	13.39	44.19	51.83	41.63	0
GO:0006188	IMP biosynthetic process	17.58	7.59	20.67	15.78	10.21	7.85	7.39	13.07	10.16	10.33	15.95	2.28	18.96	1.6	0	20.51	7.41	6.47	15.84	11.55	17.62	16.63	3.59	0.84	0	2.32	13.57	8.34	20.21	6.02	5.77	8.2	9.06	4.14	22.81	20.63	11.09	7.82	13.3	26.3	18.43	9.66	15.45	11.48	3.14	0	13.6	4.33	12.82	12.91	30.84	1.71
GO:0006189	de novo' IMP biosynthetic process	498.22	338.34	404.46	258.1	304.2	314.72	325.4	212.75	396.19	319.3	242.03	14.93	281.2	11.82	20.05	305.37	89.21	354.18	253.44	290.23	310.46	342.38	35.01	10.84	45.75	24.78	167.32	228.81	333.44	128.21	211.92	116.58	205.35	319.3	351.66	283.09	139.08	95.85	180.15	254.2	276.31	153.25	270.13	186.85	224.25	134.37	502.5	99.75	469.22	577.67	576.99	15.26
GO:0006198	cAMP catabolic process	0	2.56	0.23	0	0.59	3.28	2.73	0	3.03	0	1.62	0	0	0	0	0	0.47	2.09	0	0.9	0.75	4.14	0	0	1.61	0	0	0.42	0	1.28	2.16	1.57	0.48	0	0.45	0	0	0	0	0	0.35	0	1.11	0	1.8	0	0	0.86	0.34	9.59	0	0
GO:0006206	pyrimidine nucleobase metabolic process	38.96	14.6	21.18	4.62	11.55	7.47	12.32	3.46	8.59	6.72	6.61	0	7.4	0	0	5.07	1.53	13.78	11.51	13.26	7.5	11.58	0.57	0	0	0	2.05	9.36	16.27	4.25	6.82	1.33	10.74	4.22	14.16	8.24	3.9	2.57	8.58	7.49	11.41	5.9	6.14	4.55	3.85	4.69	12.5	8.06	12.41	21.66	18.77	0
GO:0006207	de novo' pyrimidine nucleobase biosynthetic process	220.25	158.83	217.93	114.76	138.28	130.1	145.96	94.83	151.68	89.22	116.7	2.61	130.89	5.34	22.93	144.06	27.82	170.94	121.44	129.04	130.92	131.31	10.9	4.16	17.86	3.07	63.32	117.86	169.04	59.66	77.22	48.19	112.54	100.66	157.37	127.55	58.58	55.73	113.25	110.78	136.75	75.85	83.76	85.01	82.63	45.58	188.03	79.2	184.61	332.55	270.02	6.78
GO:0006212	uracil catabolic process	0	0	0	0	0	0	0	0	0	0	0	0	0	0	0	0	0	0	0	0	0	0	0	0	0	0	0	0	0	0	0	0	0	0	0	0	0	0	0	0	0	0	0	0	0	0	0	0.45	0	0.38	0	0
GO:0006213	pyrimidine nucleoside metabolic process	37.65	14.52	20.87	4.62	11.5	7.47	12.32	3.46	8.29	6.72	6.61	0	7.4	0	0	5.07	1.53	12.88	11.51	12.96	7.18	11.13	0.57	0	0	0	2.05	9.36	16.27	4.25	6.82	1.33	10.74	4.22	14.16	8.24	3.9	2.57	8.58	7.49	11.41	5.9	6.14	4.55	3.85	4.69	12.5	8.06	12.41	21.66	18.14	0
GO:0006220	pyrimidine nucleotide metabolic process	70.55	36.26	73.65	59.52	43.61	39.44	35.75	35.46	41.76	39.98	40.73	3.6	58.36	2.82	4.6	52.41	10.3	33.33	46.2	48.92	43.94	51.42	6.19	2.67	8.62	1.94	47.36	42.33	56.98	17.76	29.51	19.26	36.21	28.09	52.72	45.26	22.85	20.08	51.89	44.41	48.22	23.18	47.97	37.5	21.01	14.77	58.29	13.53	58.05	69.07	97.02	5.12
GO:0006221	pyrimidine nucleotide biosynthetic process	24.87	17.01	53.62	51.25	26.79	26.58	20.03	36.38	28.02	31.73	39.72	0.84	56.7	3.96	4.14	53.9	2.88	27.16	47.62	30.68	35.16	38.82	3.96	4.07	4.66	0.83	39.23	44.33	55.93	12.04	20.44	13.47	25.61	20.6	38.24	38.74	21.12	26.99	50.47	39.26	42.35	18.42	16.03	29.35	13.57	4.64	40.47	19.96	33.23	65.46	76.34	9.23
GO:0006222	UMP biosynthetic process	0	0.41	0	0	0	0	0	0	0	0	0	0	0	0	0	0	0	0	0	0	0	0	0	0	0	0	0	0	0	0	0	0	0	0	0	0	0	0	0	0	0	0	0	0	0	0	0	0.58	0	0.58	0	0
GO:0006223	uracil salvage	55.55	34.22	58.26	31.25	36.71	33.06	34.45	27.92	39.62	29.36	30.76	1.73	38.35	2.76	2.88	42.33	9.98	31.63	34.11	32.94	37.29	40.93	3.79	1.5	3.23	4.82	21.26	34.88	43.53	16.5	26.44	12.04	26.5	31.93	41.97	38.54	19.04	13.21	30.64	36.29	39.47	19.61	31.34	23.85	17.98	11.07	54.93	20.66	49.75	63.84	76.95	0.98
GO:0006225	UDP biosynthetic process	0	0.23	0	0	0	0	0	0	0	0	0	0	0	0	0	0	0	0	0	0	0	0	0	0	0	0	0	0	0	0	0	0	0	0	0	0	0	0	0	0	0	0	0	0	0	0	0	0	0	0.64	0	0
GO:0006226	dUMP biosynthetic process	32.66	41.49	44.09	30.25	29.15	48.24	35.32	23.97	65.18	47.21	31.48	0.63	28.14	1.1	4.16	42.27	8.59	41.49	24.82	31.28	37.52	42.09	5.36	0.89	5.07	2.96	12.06	29.36	32.19	18.43	16.56	18.67	19.97	57.67	43.61	38.02	16.16	10.02	17.03	28.72	27.37	19.48	30.59	21.41	41.01	17.86	73.76	26.86	62.61	79.26	65.58	4.27
GO:0006228	UTP biosynthetic process	54.64	31.42	40.95	16.45	30.14	36.3	29.12	12.41	38.11	32.89	23.04	0	16.2	0	2	20.68	8.37	28.62	25.27	22.8	24.82	25.44	2.55	0.63	1.36	2.49	5.65	21.28	29.88	13.23	12.31	9.64	15.5	31.13	31.43	21.63	9.68	6.72	17.22	14.5	24.78	13.97	23.58	20.93	19.6	13.86	47.64	13.39	44.19	51.83	41.63	0
GO:0006229	dUTP biosynthetic process	33.57	31.72	36.6	11.22	26.26	31.9	25.62	14.36	43.07	31.12	18.33	0.63	17.85	0	3	27.66	8.13	25.27	16.66	18.54	26.92	23.36	3.81	0	1.51	1.25	1.81	24.27	24.16	13.55	11.22	10.79	15.26	33.94	30.01	24.97	10.68	4.59	7.32	15.2	21.17	16.85	19.23	12.34	27.8	14.05	44.52	25.53	44.47	49.3	41.27	0
GO:0006231	dTMP biosynthetic process	75.15	44.56	67.08	38.45	43.27	41.89	32.9	19.04	52.81	33.37	33.43	0	30.36	1.23	2.28	25.65	8.63	38.27	36.79	38.67	30.64	40.04	4.83	1.49	7.91	3.21	17.81	28.61	48.36	16.49	23.41	21.29	31.02	36.16	43.45	32.82	18.81	9.19	25.31	26.91	31.91	19.76	33.64	17.99	21.83	10.24	64.01	15.74	68.47	54.77	55.21	2.63
GO:0006233	dTDP biosynthetic process	48.3	31.34	54.7	31.29	32.45	22.78	29.63	20.68	30.39	23.4	23.15	0	31.4	1.9	3.22	33.54	5.48	27.29	26.73	23.36	27.49	33.09	2.75	1.31	5.05	0.59	16.11	22.78	45.6	11.73	15.99	12.24	27.69	23.17	38.61	28.08	14.3	12.65	25.8	26.69	31.53	16.95	17.51	18.37	14.93	4.7	48.25	15.56	42.81	53.33	53.39	2.43
GO:0006235	dTTP biosynthetic process	113.12	74.18	97.23	49.62	67.44	57.52	56.96	33.82	76.89	55.64	43.53	0	41.8	1.9	4.82	46.58	11.93	61.81	49.62	52.8	49.55	63.38	5.27	1.74	11.76	3.8	19.8	38.02	73.23	25.05	31.86	27.67	48.2	57.87	67.26	45.81	24.37	14.85	32.78	38.06	46.5	27.95	41.79	30.66	35.01	14.94	101.54	18.79	104.89	101.46	91.22	2.43
GO:0006241	CTP biosynthetic process	54.87	34.51	40.95	16.45	31.05	37.18	31.95	12.41	39.02	32.89	23.33	0	16.2	0	3.89	20.68	8.37	37.08	25.27	23.09	24.82	27.17	2.55	0.63	1.36	2.49	5.65	21.28	29.88	13.23	12.31	9.64	15.88	31.13	31.67	21.63	9.68	6.72	17.22	14.5	25.06	13.97	24.67	20.93	21.47	13.86	47.64	14.5	44.54	68.72	42.38	0
GO:0006259	DNA metabolic process	0	0	0	0	0.34	0.76	0	0	0	0	0	0	0	0	0	0	0	0	0	1.18	0	0	0	0	0	0	0	0	0	0	0	0	0	1.37	0	0	0	0	0.62	0	0.62	0	0	0	0	0	0	0	0.52	0	2.99	0
GO:0006260	DNA replication	1181.59	641.62	873.2	470.22	635.27	569.32	583	312.52	667.07	450.27	483.49	24.78	472.49	23.59	47.91	467.32	149.38	572.75	510.47	553.15	495.3	574.15	54.05	19.63	64.16	35.72	275.46	401	710.95	228.6	307.89	206.61	421.86	479.17	661.33	506.7	236.77	173.95	356.54	432.09	518.26	302.91	417.72	321.8	313.87	211.59	856.15	224.42	878.81	1026.92	885.57	24.86
GO:0006261	DNA-dependent DNA replication	303.16	160.74	227.01	121.19	167.9	158.69	154.22	72.38	177.1	124.53	116.5	3.69	116.03	5.51	11.48	101.31	32.66	158.2	115.69	148.75	123.28	153.09	12.08	3.38	19.38	6.8	65	114.06	179.02	55.39	91.69	47.11	120.56	144.18	175.26	133.82	59.78	39.36	98.55	99.66	134.64	77.22	100.28	76.9	93.42	49.99	215.31	62.97	229.89	269.78	226.66	3.95
GO:0006265	DNA topological change	384.28	220.19	301.3	148.24	219.45	197.46	195.81	96.58	226.33	164.91	152.54	5.84	137.29	6.73	13.89	138.79	47.01	183.88	158.3	199.72	165.08	172.64	16.99	4.2	28.22	16.47	75.19	180.21	223.43	72.12	101.92	61.14	156.35	174.28	236.62	173.32	72.52	51.7	134.37	128.94	166.41	104.1	138.91	132.33	119.09	67.44	279.13	83.9	301.19	315.68	331.67	6.48
GO:0006268	DNA unwinding involved in DNA replication	60.06	50.13	53.32	32.75	39.56	39.52	44.08	25.38	49.79	36.25	33.68	0.92	33.87	1.03	6.54	39.05	5.93	46.76	33.13	36.64	34.86	48.27	2.51	1.45	4.06	1.05	13.31	27.57	45.66	17.35	21.6	12.74	31.86	39.68	42.64	29.31	13.54	14.12	21.51	25.32	32.85	19.56	24.77	22.16	26.52	20.46	62.79	16.25	58.03	106.31	72.97	1.52
GO:0006269	DNA replication, synthesis of RNA primer	133.21	91.27	123.24	78.46	82	82	79.84	31.74	96.42	72.67	70.64	2.81	64.74	3.41	9.49	55.16	17.05	80.71	65.32	72.27	64	84.93	7.05	2.47	11.62	5.3	36.31	64.88	97.52	31.17	37.8	31.11	63.17	80.82	92.6	70.65	34.75	22.32	52.95	61.17	75.72	40.98	52.64	39.1	40.53	36.46	123.67	31.93	121.42	171.04	100.68	4.22
GO:0006270	DNA replication initiation	122.92	66.62	100.36	50.6	61.69	57.59	56.4	26.09	69.75	50.66	44.78	1.59	45.88	1.61	4.19	44.19	11.13	59.11	48.29	59.99	44.93	51.22	4.1	2.21	5.3	3.09	15.15	53.75	75	17.91	30.71	15.86	49.13	57.57	66.52	51.34	21.31	18.99	41.91	39.44	59.13	30.59	30.68	27.58	36.17	15.25	83.27	35.1	93.36	105.47	94.62	1.8
GO:0006275	regulation of DNA replication	86.75	45.22	69.89	37.1	47.08	41.06	41.77	23.96	50.44	33.96	38.15	1.59	36.81	1.61	3.14	40.63	11.13	37.35	39.43	41.8	35.1	37.8	4.1	2.21	5.3	3.09	13.38	35.29	53.15	13.83	20.12	12.95	34.53	37.9	49.09	40.69	17.83	14.84	28.92	35.51	43.19	22.03	22.82	22.63	25.17	11.19	59.02	24.56	66.84	71.95	68.51	1.8
GO:0006276	plasmid maintenance	0.98	0.4	0	0	0.43	1.11	0	0	1.65	0	0	0	0	0	0	0	0	0.37	0	0.72	0	0	0	0	0	0	0	0	0.83	0	0	0	0	0	1.36	0	0	0	0	0	0	0	0	0	0	0	0.57	0	0	0	0	0
GO:0006281	DNA repair	1415.63	781.05	1213.24	680.63	813.17	719.03	694.35	382.28	802.34	626.88	627.5	34.97	633.44	29.56	50.42	579.52	173.42	735.01	679.78	698.09	583.99	749.22	68.38	27.83	81.75	30.28	394.63	544.57	991.03	299.57	385.42	263.99	608	611.35	874.2	670.37	314.42	243.58	503.49	581.94	700.54	384.97	516.44	428.39	404.45	241.62	1067.34	328.31	1186.82	1243.34	1154.51	34.23
GO:0006282	regulation of DNA repair	41.33	28.77	33.12	13.36	19.95	21.96	22.39	5.21	27.81	18.39	17.79	0.34	13.58	1.09	2.64	11.95	2.66	19.57	12.41	17.5	11.01	18.03	1.14	0.45	0.79	0	2.96	13.27	28.68	8.42	5.41	4.02	15.48	24.46	26.73	19.19	6.58	4.8	13.24	12.43	14.28	9.11	9.94	6.32	9.18	11.08	39.05	6.31	34.16	55.65	27.05	0
GO:0006284	base-excision repair	245.39	169.66	205.85	103.48	131.94	139.15	157.7	69.26	175.93	140.72	102.73	4.85	115.23	4.86	8.92	96.09	33.84	155.94	111.52	126.21	114.12	151.65	12.11	2.93	19.54	10.33	46.06	102.27	153.98	63.19	84.2	47.39	98.97	128.72	177.71	121.32	56.45	37.17	78.79	103.45	137.01	78.77	117.81	68.31	86.73	77.09	239.74	55.12	219.36	285.96	233.71	2.74
GO:0006285	base-excision repair, AP site formation	0	0.4	0	0	0	0	0	0	0	0	0	0	0	0	0	0	0	0	0	0.63	0	0	0	0	0	0	0	0	0	0	0	0	0	0	0	0	0	0	0	0	0	0	0	0	0	0	0	0	0	0.64	0	0
GO:0006289	nucleotide-excision repair	295.67	173.79	248.09	136.41	167.57	160.09	144.3	78.34	176.27	129.54	122.04	6.26	128.81	5.98	10.98	117.14	42.99	155.44	140.89	149.86	134.55	156.61	13.69	5.42	20	13.57	67.23	113.92	188.84	62.42	93.85	59.3	113.5	137.58	185.56	141.5	65.19	42.67	99.13	120.27	149.09	86.2	117.06	88.63	95.73	61.25	234.22	74.45	250.97	232.49	256.5	7.75
GO:0006298	mismatch repair	105.65	53.61	106.08	39.61	56.47	53.36	51.28	32.95	59.91	38.9	35.15	0	39.43	0.65	8.25	45.33	6.83	57.39	41.62	55.92	47.8	57.43	2.61	1.24	7.07	0.7	17.14	61.29	63.4	17.33	44.47	11.07	47.69	42.02	66.88	47.62	19.89	19.64	51.1	35.49	61.91	32.6	28.49	31.83	22.93	12.6	70.74	26.24	68.81	114.12	129.66	1.84
GO:0006302	double-strand break repair	7.34	3.25	7.88	1.13	3.49	1.5	4.75	4.46	1.67	0	3.11	0	0.69	0	0	6.04	0	3.31	0	5.83	4.2	0.57	0	0	0	0	1.26	3.34	2.09	0.67	0	0	3.99	0	3.8	3.03	0.53	2.4	3.55	1.66	2.63	1.6	0	3.05	2.49	0	1.18	1.98	2.03	4.26	27.1	0
GO:0006303	double-strand break repair via nonhomologous end joining	0	0.65	0	0	0	0	0	0	0	0	0	0	0	0	0.65	0	0	0	0	0	0	0	0	0	0	0	0	0	0.17	0	0	0	0	0	0	0	0	0	0	0	0	0	0	0	0	0	0	9.37	0	0	0	0
GO:0006304	DNA modification	24.65	10.16	35.92	16.7	15.46	15.2	9.56	12.39	20.4	8.39	14.17	0.68	26.88	0.73	0.64	22.87	3.58	7.3	25.12	20.84	12.28	17.71	2.04	0.41	0	0	0	19.3	18.06	4.32	2.14	4.69	13.4	15.96	28.03	23.82	14.47	5.08	20.84	20.99	29.2	12.91	11.76	24.97	3.1	0	39	12.54	33.35	27.91	57.95	0
GO:0006306	DNA methylation	75.9	24.04	74.44	46.06	38.54	38.53	17.99	20.21	52.66	22.54	37.28	0	42.34	2.41	0	47.96	9.74	21.89	48.19	47.83	39.07	27.64	3.84	1.03	2.34	0	22.45	35.37	60.98	13.2	13.9	7.41	27.08	42.28	52.29	49.11	20.92	19.85	43.93	41.69	38.32	20.82	19.71	30.44	14.54	4.18	94.08	11.97	80.78	48.14	109.02	1.65
GO:0006307	DNA dealkylation involved in DNA repair	25.16	14.66	31.71	19.87	15.61	13.1	13.14	18	12.83	3.53	17.32	0.77	24.73	1.9	0	20.88	1.12	12.56	19.91	17.22	12.85	15.48	1.71	1.1	3.52	1.4	16.2	15.82	24.01	4.77	14.55	5.49	14.58	5.05	16.04	14.79	8.26	8.01	22.96	17.21	14	9.87	12.3	13.72	1.51	0	19.02	7.79	14.85	38.87	42.56	0
GO:0006308	DNA catabolic process	94.59	60.52	109.47	60.68	64.92	52.55	58.9	33.3	68.09	62.01	52.58	3.4	59.49	1.38	3.7	51.98	18.03	52.21	42.67	55.67	58.21	71.69	4.96	3.17	9.61	7.13	18.7	49.18	87.28	27.93	36.63	18.07	53.69	53.41	78.1	58.41	24.98	22.4	51.54	52.96	73.26	35.23	43.06	37.47	32.29	23.69	95.88	25.96	94.06	103.27	114.3	3.78
GO:0006310	DNA recombination	949.41	479.88	823.32	474.8	572.29	495.57	434.71	266.55	520.55	385.07	409.01	18.36	432.58	23.34	40.09	427.36	100.25	462.25	500.02	507.39	432.54	487.01	41.91	21.34	51.27	19.95	325.14	422.01	659.54	182.21	290.64	159.49	399.22	415.29	557.31	434.76	202.08	210.38	432.34	390.26	439.14	279.24	332.37	407.95	252.47	147.51	676.16	257.89	725.1	899.8	918.58	26.08
GO:0006313	transposition, DNA-mediated	1462.26	555.18	724.77	441.69	588.97	653	466.24	365.37	564.14	438.61	400.35	21.24	432.85	40.36	123.34	402.92	148.88	694.07	431.23	458.21	522.95	485.64	44.17	12.97	81.73	57.84	317.08	539.64	625.79	244.34	478.13	188.07	316.59	831.57	502.55	455.84	223.28	114.33	405.29	315.67	585.58	330.9	359.16	311.3	434.15	242	757.93	186.07	657.22	1614.19	986.2	43.55
GO:0006323	DNA packaging	2.23	1.44	0	0	0.44	0	2.79	0	0.42	0	0.25	0	0	0	0	0	0	5.05	0	2.14	0	0	0	0	0	0	0	0.42	0	0	0	0	0	0	0.31	0.53	0	0	0	0	0	0	3.15	0	0	0	0	0	0.31	12.3	0	0
GO:0006334	nucleosome assembly	0	0	0	0	0	0	0	0	0	0	0	0	0	0	0	0	0	0	0	0	0	0	0	0	0	0	0	0	0	0	0	0	0	0	0	0	0	0	0	0	0	0	0	0	0	0	0	0.28	0	0.81	0.83	0
GO:0006335	DNA replication-dependent nucleosome assembly	0	0	0	0	0	0	0	0	0	0	0	0	0	0	0	0	0	0	0	0	0	0	0	0	0	0	0	0	0	0	0	0	0	0	0	0	0	0	0	0	0	0	0	0	0	0	0	0	0	0	0	0
GO:0006336	DNA replication-independent nucleosome assembly	0	0	0	0	0	0	0	0	0	0	0	0	0	0	0	0	0	0	0	0	0	0	0	0	0	0	0	0	0	0	0	0	0	0	0	0	0	0	0	0	0	0	0	0	0	0	0	0	0	0	0	0
GO:0006351	transcription, DNA-templated	435.59	255.11	342.01	206.41	263.34	240.6	215.91	191.59	253.59	157.32	212.25	10.46	184.26	11.21	34.17	250.67	56.87	222.69	196.39	221.62	262.15	218.99	22.09	7.44	30.53	22.37	128.75	178.06	253.54	87	144.88	69.62	176.6	186.61	227.84	190.61	92.11	84.31	146.01	148.65	189.69	126.06	157.4	194.67	158.2	64.96	294.81	193.73	320.26	341.67	518.15	15.15
GO:0006352	DNA-templated transcription, initiation	215.59	140.8	300.99	144.63	169.91	167.55	112.33	123.24	192.02	111.18	147.62	10.24	160.34	11.72	9.66	163.86	44.96	111.47	136.28	171.38	174.36	140.89	13.1	7.62	16.48	10.4	111.82	159.62	198.53	59.19	74.99	63.4	156.44	144.6	191.59	165.53	64.29	88.82	166.22	117.92	140.47	100.41	135.54	167.8	84.84	47.75	284.28	195.86	234.45	206.46	395.21	13.96
GO:0006353	DNA-templated transcription, termination	314.83	179.98	257.6	131.73	173.87	164.13	161.16	68.38	192.32	126.01	134.61	3.9	123.47	6.6	12.89	112.82	35.48	151.92	137.11	146.3	125.24	141.53	13.54	5.7	20.73	9.63	69.38	133.9	190.88	54.21	89.42	46.79	124.9	144.97	178.36	137.18	60.21	45.92	104.09	109.7	152.06	82.7	101.71	99.76	106.01	51.68	224.09	117.49	237.53	269.73	236.4	3.63
GO:0006354	DNA-templated transcription, elongation	104.25	58.18	81.4	40.77	57.62	51.43	49.01	20.68	57.44	32.07	45.11	1.24	36.71	2.49	3.8	30.62	11.8	39.98	40.79	48.88	38.34	37.47	5.85	1.87	6.54	2.19	21.32	36.66	57.25	15.23	23.72	11.8	37.84	46.88	54.55	40.76	15.48	14.45	32	33.72	44.34	23.98	25.37	33.79	28.49	15.08	62.95	25.55	71.69	80.83	69.93	0
GO:0006355	regulation of transcription, DNA-templated	2154.19	1396.5	2250.93	1289.56	1375.8	1232.43	1230.65	997.82	1586.46	1195.43	1262.08	91.04	1570.12	81.75	86.24	1475.7	537.49	1056.87	1398.87	1202.53	1347.87	1403.58	221.64	84.89	156.49	156.1	782.87	1105.28	1859.22	636.27	688.08	609.48	1018.99	1011	1921.44	1545.84	860.97	522.94	975.27	1643.17	1606.62	860.82	1127.92	977.56	758.97	539.45	2124.7	774.03	1937.01	2246.09	2224.75	90.21
GO:0006357	regulation of transcription from RNA polymerase II promoter	0	0	0	0	1.11	0	0	6.26	0	0	1.14	0	1.85	0	0	10.98	0	0	1.83	1.68	4.65	0	0	0	0	0	0	0	0.83	0	0	0	0	0	0.26	0	0	1.66	0.44	0	0	1.03	0	2.4	0	0	0.46	1.16	0	0	17.11	0
GO:0006364	rRNA processing	390.7	221	313.48	150.89	200.9	180.05	204.74	100.55	218.12	150.08	144.6	8.38	180.65	6.85	11.84	150.87	49.53	227.63	181.1	186.85	157.83	192.96	20.18	6.7	24.06	11.35	83.94	154.15	237.94	78.96	117.05	69.39	157.03	142.35	235.07	176.5	81.64	57.46	134.2	155.5	197.6	109.76	165.29	94.79	104.2	51.12	283.8	88.2	272.86	418.95	323.3	9.05
GO:0006367	transcription initiation from RNA polymerase II promoter	0	0	0	0	0	0	0	3.78	0	0	0.54	0	0	0	0	2.98	0	0	0	0.51	2.33	0	0	0	0	0	0	0	0	0	0	0	0	0	0	0	0	0	0	0	0	0	0	0	0	0	0	2.41	0	0	8	0
GO:0006378	mRNA polyadenylation	2.32	8.1	7.26	4.78	4.51	12.99	9.28	0	12.06	10.19	4.16	0	2.81	0	1.49	1.31	0	12.85	1.53	3.3	2.8	8.02	0	0	2.92	1.61	0	6.58	3.81	2.99	5.22	2.92	3.71	15.06	6.17	2.89	0.71	0.54	3.86	0.46	5.95	2.7	4.13	0.75	6.87	4.93	17.85	0	12.99	29.58	7.27	0
GO:0006388	tRNA splicing, via endonucleolytic cleavage and ligation	1.44	4.59	0.42	0.81	1.35	0.46	3.45	1.78	1.95	0	0	0	0	0	0	2.96	0	1.87	0	0.41	1.36	1.53	0	0	0	0	0	0	0.59	0	0.72	0	1.05	2.41	0.71	0.56	0	1.45	0	0	0	0.36	0	2.52	3.38	0	2.81	1.96	3.73	2.3	15.91	0
GO:0006396	RNA processing	389.1	223.03	395.64	226.18	232.4	209.81	202.71	133.72	250.74	177.9	191.39	11.85	256.64	9.91	15.2	218.08	69.28	201.12	225.29	204.9	217.11	232.27	27.83	9.29	25.77	14.71	121.25	218.53	316.85	89.72	114.72	87.15	189.06	166.31	303.64	249.48	129.28	81.45	185.87	232.68	268.65	138.17	190.91	147.69	122.21	69.57	361.86	110.85	336.03	348.14	414.78	10.5
GO:0006397	mRNA processing	75.27	33.54	49.94	16.35	33.68	24.11	32.16	6.86	25.24	16.78	18.71	0	16.05	0.54	1.3	8.96	3.38	30.41	17.81	32.07	10.35	18.08	1.57	0	3.89	0.88	5.92	21.85	32.44	9.94	9.72	8.09	25.69	12.79	27.26	18.21	6.25	3.69	14.4	7.95	22.55	14.04	13.94	11.11	12.94	6.67	38.31	15.12	45.83	60.24	43.82	0
GO:0006400	tRNA modification	180.94	133.73	217.96	149.74	127.35	145.73	117.24	83.29	180.68	127.71	122.24	5.75	149.6	7.4	15.2	135.65	19.6	129.77	134.47	129.52	118	147.74	14.49	7.98	25.13	10.03	80.05	131.28	183.43	54.18	80.88	54.01	120.05	129.72	164.12	141.73	72.62	62.35	124.72	126.94	144.06	68.58	94.3	79.56	84.02	61.95	240.49	53.21	214.4	240.85	238.11	16.18
GO:0006401	RNA catabolic process	127.87	72.85	116	58.65	78.55	71.15	58.31	56.2	79.23	55.87	68.07	0.4	76.52	2.29	5.14	99.23	17.21	64.15	53.63	75.46	70.76	79.04	7.05	2.75	4.07	5.78	22.69	60.47	99.19	25.26	42.73	24.01	54.34	59.59	86.58	67.4	40.67	30.4	45.69	56.88	84.13	48.44	46.18	69.35	34.7	27.64	110.88	34.7	114.33	143.69	153.63	0
GO:0006402	mRNA catabolic process	181.43	99.33	149.35	83.47	115.89	101.39	80.74	37.63	95.32	79.54	76.56	5.13	67.09	3.38	11.6	51.51	17	94.67	82.75	97.14	68.84	89.55	11.16	3.09	10.75	5.47	54.12	77.81	112.03	31.66	51.07	31.12	73.25	77.29	103.18	82.66	35.61	24.02	66.46	56.02	83.38	43.85	55.08	54.21	51.1	27.29	119.72	55.16	147.01	159.11	139.17	4.31
GO:0006412	translation	5992.01	3219.08	4826.05	2457.46	3643.37	3427.17	2894.95	1989.06	3551.35	2226.6	2555.56	125.42	2336.36	149.27	238	2522.67	807.97	2888.12	2593.19	3029.92	2981.94	2795.34	329.6	105.14	442.09	304.4	1559.85	2445.59	3605.04	1178.56	1747.93	1178.91	2463.11	2558.42	3396.35	2810.21	1232.26	922.4	2100.99	2074.25	2722.11	1715.51	2153.08	2170.43	2086.11	1048.52	4214.07	1667.93	4684.22	4917.33	5562.72	147.66
GO:0006413	translational initiation	10.12	0.89	2.99	1.29	2.32	3.8	0.96	0	2.34	3.19	5.64	0	0.93	0.39	0	0	0	0	3.63	2.13	0	2.37	0.39	0	0	0.66	0	0.27	2.74	1.02	0	0.96	1.37	2.43	2.2	0.34	0	0	0	0	0.06	0	0	0.26	0	0	1	0	10.04	0	0	0
GO:0006414	translational elongation	0	0.1	0	0	0.59	0	0	6.94	0	0	2.78	0	3.17	0	0	8.7	0	0	0	1.15	5.77	0	0	0	0	0	0	0	0.48	0	0	0	0	0	0	0	0	4.37	0	0	0	2.04	0	2.33	0	0	1.31	0.21	0	0.21	16.09	0
GO:0006415	translational termination	93.92	54.79	82.21	41.82	51.98	46.11	49.36	22.78	58.69	45.84	40.22	1.22	35.4	2.01	5.4	30.41	15.96	52.06	48.13	44.12	37.46	45.2	5.77	1.19	8.65	3.61	28.25	34.33	55.98	24.01	25.07	23.25	37.58	40.24	50.9	42.5	22.28	11.9	32.37	30.65	44.55	22.76	29.57	26.13	31.45	24.74	65.42	23.17	75.59	90.78	59.44	1.37
GO:0006417	regulation of translation	135.6	81.33	137.99	75.62	91.89	94.66	76.52	55.78	105.91	70.72	70.63	6.07	78.65	4.91	6.98	80.9	22.5	77.97	72.16	78.72	97.72	78.64	12.1	2.57	11.15	6.54	43.95	84.72	98.79	33.34	44.8	27.28	65.21	73.94	98.53	79.08	42.56	31.22	65.82	66.74	89.62	46.32	56.56	65.3	52.42	29.56	123.32	46.55	122.28	158.84	173.55	4.06
GO:0006418	tRNA aminoacylation for protein translation	33.81	21.31	23.98	33.31	22.84	14.87	24.57	21.56	12.75	14.27	22.61	1.83	29.38	2.49	5.13	29.79	1.78	17.3	33.87	22.99	25.81	22.43	3.94	2.51	3.74	2.51	27.39	17.32	31	7.98	11.65	10.44	13.61	5.61	19.82	21.22	14.75	14.58	24.58	25.77	21.77	8	14.44	14.45	11.42	2.7	22.81	10.31	19.28	13.51	20.41	4.39
GO:0006419	alanyl-tRNA aminoacylation	77.02	43.9	59.67	35.22	41.86	39.48	37.98	22.69	45.63	29.25	35.8	2.19	36.81	2.01	2.6	35.28	8.69	41.05	34.7	38.98	35.71	40.83	3.82	0.88	2.24	3.18	26.69	30.61	49.34	13.82	20.06	14.91	29.24	29.98	44.71	34.11	16.86	13.79	27.37	30.51	36.28	20.09	25.68	24.2	19.01	7.44	52.07	10.68	63.97	60.9	66.88	2.91
GO:0006420	arginyl-tRNA aminoacylation	100.24	56.27	86	63.81	60.39	60.58	53.88	35.99	69.3	55.5	58.39	4.6	56.7	4.18	5.94	56.34	14.19	58.85	58.37	56.53	49.72	71.26	7.84	3.79	12.49	4.38	41.66	45.83	72.74	25.01	35.96	31.12	47.57	62.39	67.62	54.06	26.14	22.32	44.15	53.86	58.49	30.87	42.87	37.26	41.02	18.85	89.26	9.47	94.38	97.31	86.1	4.37
GO:0006421	asparaginyl-tRNA aminoacylation	25.91	9.05	25.01	19.05	17.1	9.48	11.13	12.64	8.24	1.6	12.71	0.67	17.95	0.94	0.94	14.32	0.95	9.05	17.82	18.16	14.38	12.55	0.81	0.85	1.56	0	12.73	15.03	20.04	4.71	12.95	3.91	11.01	1.48	13.58	13.91	5.85	9.59	19.38	14.12	14.24	5.81	9.64	12.81	3.08	0	10.01	3.58	9.65	16.71	35.8	1.64
GO:0006422	aspartyl-tRNA aminoacylation	109.11	53.99	80.3	49.73	61.95	53.45	46.41	29.98	52.95	38.01	45.4	4.42	43.29	1.23	3.06	42.75	11.63	54.39	54.68	49.7	42.33	57.64	5.4	2.99	9.27	3.99	25.38	35.95	63.97	20.18	33.29	18.01	40.53	40.62	57.13	43.97	24.53	15.23	31.85	37.91	46.22	27.56	35.66	33.26	30.16	12.87	64.04	18.6	77.59	77.37	83.22	2.16
GO:0006423	cysteinyl-tRNA aminoacylation	73.92	42.78	66.83	32.31	40.47	42.13	36.27	21.93	42.1	28.12	33.72	1.95	32.04	1.21	3.99	33.24	9.13	37.67	35.23	39.08	34.14	40.73	5.5	1.54	7.42	3.77	17.3	29.56	48.91	15.03	27.62	16.36	32.54	33.54	43.51	36.13	16.18	13.21	25.6	30.66	36.64	18.94	30.77	22.83	21.91	14.56	57	10.58	65.25	63.17	60.64	2.55
GO:0006424	glutamyl-tRNA aminoacylation	77.46	52.83	67.02	40.42	51.51	56.46	48.67	27.03	62.53	52	36.28	0.95	34.92	1.16	5.26	37.63	6.03	58.32	29	47.29	35.22	48.81	3.34	1.3	9.42	2.71	17.51	42.67	51.39	15.76	25.04	15.64	36.17	51.06	51.08	39.29	19.64	11.7	33.44	27.81	48.48	23.27	34.77	25.5	26.47	17.44	74.36	12.1	77.19	92.5	80.48	3.55
GO:0006425	glutaminyl-tRNA aminoacylation	9.44	16.14	23.95	9.89	13.5	19.52	12.4	3.98	24.81	22.35	6.97	0	5.69	0	1.37	1.84	0.79	17.62	4.41	12.06	6.43	12.72	0.49	0	3.53	0	0	12.06	11.2	4.8	6.73	6.38	12.63	22.36	14.86	10.81	3.61	1.44	10.74	3.78	10.97	5.24	10.79	6.52	11.96	8.02	27.91	2.13	26.36	32.63	26.68	1.46
GO:0006426	glycyl-tRNA aminoacylation	94.05	58.7	69.04	51.05	56.72	51.17	53.85	36.87	61.54	47.83	46.74	1.06	51.36	3.47	7.92	55.24	9.62	56.62	49.26	54.4	49.96	53.7	5.49	2.48	7.64	5.26	34.78	40.79	61.02	22	35.57	18.7	35.49	51.48	56.1	45.97	20.62	19.48	42.42	38.61	43.78	26.94	38.34	36.66	38.45	12.34	78.24	23.92	71.84	109.66	93.76	5.05
GO:0006427	histidyl-tRNA aminoacylation	66.49	40.4	58.39	33.92	39.95	36.8	37.34	21.02	40.24	24.77	31.41	2.02	32.16	1.44	5.14	32.57	7.61	41.54	34.12	35.83	29.97	37.29	3.43	1.28	4.32	3.25	20.1	32.11	46.81	13.78	23.97	10.19	29.81	28.5	43.98	34.6	15.13	11.02	27.37	31.2	36.18	19.41	22.44	22.36	21.04	3.37	55.05	14.25	56.07	78.37	61.43	2.51
GO:0006428	isoleucyl-tRNA aminoacylation	89.18	46.59	61.15	37.93	46.07	46.92	37.23	27.46	48.19	30.72	37.15	2.72	39.06	2.17	2.5	39.17	13.9	38.7	39.73	41.34	41.65	43.63	4.28	2.03	5.37	3.51	24.58	31.72	54.72	17.22	26.66	16.42	27.86	33.49	47.15	38.44	19.14	13.4	30.44	33.74	41.27	22.02	32.02	22.35	26.11	13.07	57.77	12.46	68.31	64.78	75.32	1.68
GO:0006429	leucyl-tRNA aminoacylation	93.93	52.98	76.81	40.56	49.68	52.73	36.69	29.21	49.3	40.53	41.28	1.89	40.19	2.51	1.83	36.57	12.26	48.72	41.44	46.24	38.47	51.91	5.4	1.08	8.01	3.62	32.45	32.37	57.77	18.4	32.37	19.37	35.44	39.98	48.96	37.75	18.24	13.15	29.71	30.4	38.77	20.72	35.45	25.26	24.89	16.38	62.42	12.46	76.05	71.2	69.37	2.57
GO:0006430	lysyl-tRNA aminoacylation	77.46	49.88	81.24	43.23	50.75	44.6	43.47	28.34	50.35	28.9	35.49	2.22	40.49	1.63	3.98	41.86	12.73	44.26	39.81	45.06	45.8	43.93	4.53	1.99	5.56	1.95	24.93	34.66	58.46	16.96	24.98	12.92	36.07	35.17	54.78	43.44	18.11	14.83	37.08	38.9	47.24	26.69	34.99	31.44	27.76	8.45	69.45	12.86	64.59	67.81	87.51	1.94
GO:0006431	methionyl-tRNA aminoacylation	90.98	44.96	83.34	42.84	53.57	48.67	38.76	24.27	52.06	40.79	43.62	2.06	38.93	2.23	1.51	37.97	12.12	41.18	44.47	46.78	44.25	47.73	5.4	1.69	6.67	4.67	27.81	39.77	57.72	16.88	24.7	19.35	39.34	45.45	51.75	43.96	22.1	13.46	31.89	32.32	43.75	26.37	36.26	29.43	27.32	18.04	61.43	13.36	71.52	63.22	77.99	2.52
GO:0006432	phenylalanyl-tRNA aminoacylation	162.28	87.13	139.01	79.95	91.82	91.99	68.24	51	93.17	73.42	75.4	5.68	71.54	4.27	5.29	78.41	25.85	71.44	81.61	80.4	72.28	85.5	11.18	4.8	12.64	5.19	48.6	61.68	106.05	32.84	54.05	36.03	71.09	81.96	97.46	74.21	35.61	26.02	60.75	71.9	82.47	40.07	60.14	54.51	45.73	26.42	124.54	24.44	137.28	126.02	139.57	5.15
GO:0006433	prolyl-tRNA aminoacylation	84.24	40.72	56.03	33.65	43.65	38.69	38.17	20.55	42.02	29.31	32.48	1.65	34.36	1.57	3.95	34.08	8.79	40.83	37.5	37.59	37.11	36.92	2.69	1.57	4.82	1.14	18.19	31.67	47.64	13.95	21.31	16.55	27.23	26.23	44.54	35.85	16.96	12.97	30.88	29.88	38	20.01	29.91	23.56	16.51	14.55	55.01	17.58	60.11	64.7	72.46	1.3
GO:0006434	seryl-tRNA aminoacylation	79.9	45.38	76.98	42.79	49.96	43.86	37.41	22.42	49.45	32.62	39.39	1.47	35.99	1.36	4.14	34.28	9.48	43.19	43.6	42.4	35.92	43.42	3.81	1.62	6.26	4.2	22.38	35.31	58.06	18.75	25.86	15.48	36.25	35.66	50.2	40.1	17.8	14.89	29.32	35.06	41.54	22.73	28.14	26.51	25.67	19.38	62.55	20.53	69.48	69.67	73	2.27
GO:0006435	threonyl-tRNA aminoacylation	106.58	46.18	72.55	37.64	53.36	45.23	43.62	22.2	50.56	24.79	39.13	1.67	35.14	2.26	1.86	36.05	7.79	41.07	40.62	46.21	36.06	42.5	3.22	0.98	3.02	2.95	15.93	35.22	56.25	16.09	23.23	16.47	34.01	35.35	51.02	39.79	17.56	13.53	30.66	29.07	40.75	20.68	28.84	23.39	27.19	9.42	62.91	17.03	75.06	64.39	76.74	1.65
GO:0006436	tryptophanyl-tRNA aminoacylation	90.99	45.92	76.24	39.86	50.4	41.84	35.26	27.68	49.94	39.37	40.47	1.24	36.8	1.75	1.97	39.48	13.88	39.04	40.66	45.99	44.43	42.63	6.57	2.15	9.23	3.31	24.59	32.55	58.34	20.32	22.47	18.18	37.83	36.46	47.99	41.33	22.77	16.23	35.16	40.72	45.37	23.13	31.13	35.02	26.59	13.26	65.45	15.74	72.6	67.71	78.64	3.63
GO:0006437	tyrosyl-tRNA aminoacylation	92.04	41.13	71.45	35.33	45.94	47.1	38.18	24.89	49.21	29.76	39.26	1.03	33.22	2.99	4.11	40.03	10.37	42	35.47	41.52	41.85	45.25	4.8	1.46	4.38	2.64	21.47	34.69	54.35	16.4	24.93	18.3	33.68	38.43	48.49	38.14	19.24	13.07	26.33	31.14	41.2	21.87	28.55	29.43	24.88	19.68	62.49	14.95	67.99	66.13	78.38	3.62
GO:0006438	valyl-tRNA aminoacylation	116.29	64.22	86.23	46.81	60.16	64.57	59.22	30.19	65.23	55.92	45.01	1.02	40.31	1.52	4.52	43.58	6.36	63.99	45.32	53.15	45.58	62.7	4.87	1.59	7.93	2.67	29.81	46.13	62.37	26.15	39.08	20.18	47.03	57.5	58.11	41.38	22.8	13.82	36.13	31.53	45.45	23.67	36.04	28.53	38.57	15.88	81.15	16.79	84.71	109.43	89.48	2.59
GO:0006449	regulation of translational termination	23.13	20.63	17.92	23.18	19.06	23.01	22.9	12.29	27.5	23.15	17.97	0.52	18.66	1.35	1.65	18.93	0.82	20.64	20.39	22.29	14.7	24.76	2.03	1.29	4.31	1.83	21.43	16.61	23.07	9.19	18.2	9.71	11.38	23.45	15.18	13.32	8.53	7.88	13.26	13.78	10.88	7.91	13.73	10.2	14.7	5.1	33.73	0.41	29.68	48.13	14.67	2.26
GO:0006450	regulation of translational fidelity	86.1	39.97	53.9	35.11	55.31	40.21	41.97	26.66	52.09	41.24	37.62	1.46	34.77	4.05	0.51	34.7	12.07	37.66	36.71	33.64	29.89	48.71	4.05	1.39	4.12	3.95	24.2	32.05	51.8	18.76	26.38	17.28	27.9	35.84	42.5	29.9	18.48	10.22	22.69	22.54	34.16	20.43	29.77	21.08	31.4	30.22	62.37	11.48	74.2	65.79	48.68	2.84
GO:0006452	translational frameshifting	0	0	0.53	0	0	0	0	3.01	0	0	1.49	0	1.03	0	0	5.17	0	0	0.68	0.47	5.06	0	0	0	0	0	0	0	0.37	0	0	0	0	0	0	0	0	1.14	0	0	0	0.76	0	3.16	0	0	0	1.85	0	0.34	16.96	0
GO:0006457	protein folding	610.88	379.83	516.38	301.07	374.8	407.02	350.65	234.25	449.28	302.26	296.72	14.92	290.7	16.13	30.13	321.68	74.55	355.63	278.03	321.03	318.17	364.84	31.06	12.55	57.01	27.96	161.23	286.88	395.39	134.8	210.13	142.36	270.43	382.28	381.66	311.68	135.68	117.25	248.98	232.71	307.27	174.48	236.19	199.91	254.52	148.98	542.53	213.32	535.75	674.81	592.18	14.21
GO:0006458	de novo' protein folding	0	0	0	0	0	0	0	0	0	0	0	0	0	0	0	0	0	0	0	0	0	0	0	0	0	0	0	0	0	0	0	0	0	0	0	0	0	0	0	0	0	0	0	0	0	0	0	0	0	0	0	0
GO:0006464	cellular protein modification process	100.45	78.98	95.95	49.41	63.83	69.76	70.14	28.04	82.42	60.87	48.24	1.42	48.08	1	5.68	53.58	14.32	69.86	51.93	53.77	57.08	75.76	7.62	1.35	11.74	5.15	16.01	48.87	70.28	31.16	32.07	24.08	47.08	65.27	71.81	53.52	26.42	16.8	32.29	41.35	59.05	32.73	44.62	38.12	46.05	34.3	107.13	19.96	106.71	123.74	108.51	1.43
GO:0006465	signal peptide processing	3.89	4.99	12.54	4.93	5.59	3.17	3.4	8.72	6.39	8.46	2.96	0	6.09	0	0	14.52	0.68	1.57	4.71	5.2	7.53	1.8	0	0	0	1.11	0	7.97	7.5	2.81	1.59	1.09	4.22	1.98	5.22	3.79	2.58	2.64	4.37	3	7.62	3.72	4.28	5.26	3.62	5.6	8.39	0.56	9.49	3.03	24.32	0
GO:0006468	protein phosphorylation	3.14	5.74	4.54	1.54	2.5	2.04	2.9	0	3.38	2.35	0.98	0	1.2	0	0	0	0.54	1.46	1.31	1.72	0	2.69	0.62	0	0	0	0	0.46	2.15	1	0.84	1.33	2.51	2.74	1.83	1.22	0.7	0	0	1.72	1.91	0.66	0.88	0.65	5.18	0	4.42	0.83	5.38	0.69	0	0
GO:0006470	protein dephosphorylation	21.42	16.8	9.65	1.99	11.66	16.02	14.98	1.47	19.65	14.93	6.27	0	2.57	0	1.32	0.97	0	15.43	6.4	8.14	5.62	13.75	0.78	0	2.13	0.82	0	3.45	7.04	6.65	6.8	4.29	7.06	19.21	7.29	4.09	1.04	0	0.85	2.01	2.83	3.21	3.61	1.46	19.15	6.14	21.22	0.86	17.71	34.03	3.55	0
GO:0006471	protein ADP-ribosylation	3.45	0	0	0	0	0	0	0	0	0	0	0	0	0	0	0	0	0	0	0	0	0	0	0	0	0	0	0	0	0	0	0	0	0	0	0	0	0	0	0	0	0	0	0	0	0	0	0	0	0	0	0
GO:0006474	N-terminal protein amino acid acetylation	27.64	21.05	33.11	10.13	16.51	18.06	17.21	3.74	19.24	17.29	10.43	0	12.28	0	3.47	14.02	2.11	26.53	10.53	12.12	12.73	22.28	0	0.72	2.37	0.52	0	19.09	22.99	7.42	10.65	7.76	18.28	16.67	20.56	18.4	3.73	3.09	13.42	11.98	20.29	10.6	8.54	7.81	11.63	7.1	26.45	11.84	20.71	47.69	43.15	1.58
GO:0006478	peptidyl-tyrosine sulfation	0	0	0	0	0	0	0	0	0	0	0	0	0	0	0	0	0	0	0	0	0	0	0	0	0	0	0	0	0	0	0	0	0	0	0	0	0	0	0	0	0	0	0	0	0	0	0	0	0	0	0	0
GO:0006482	protein demethylation	0	0.37	2.85	0	1.33	0.94	0	0	0.62	1.33	0	0	0.71	0	0	0	0	0	0	0.73	0	0	0	0	0	0	0	5.2	0.82	0	0	0	1.09	0	1.88	0.56	1.13	0	1.97	0.8	5.25	0	0	1	0	0	0.79	0.7	1.46	0	0.83	0
GO:0006486	protein glycosylation	0.78	0.22	2.62	0	0.44	0	0	5.18	0.32	0	1.53	0	1.93	0	0	8.13	0	0	0	0.71	4.15	0	0	0	0	0	0	4.35	0.9	0	0	0	1	0	1.28	0.61	0.7	1.6	2.11	0.61	4.03	1.45	0	2.78	0	0	1.4	0	0.57	0	12.54	0
GO:0006487	protein N-linked glycosylation	1.43	1.25	0	0	0.41	0.89	0.54	0	0.34	0	0.11	0	0	0	0	0	0	3.5	0	1.94	0.69	0.26	0	0	0	0	2.87	0	0	0	1.58	0	0	0	0	0	0	0	0	0	0	0	0	0	0	0	0	0	0.42	0.8	0	0
GO:0006488	dolichol-linked oligosaccharide biosynthetic process	0.9	0.8	1.02	0	0.52	0.54	0.78	0	0	0	0	0	0.97	0.64	0	0	0	0.61	0	0.25	0	0	0	0	0	0	0	0	1.46	0	0	0	0.63	0	0.48	0.67	0	0.52	0	0	0.45	0	0	0	0	0	0.39	0	0.35	0.2	0.38	0
GO:0006493	protein O-linked glycosylation	14.21	5.14	16.6	4.45	10.14	8.65	3.46	5.96	13.89	10.64	6.24	0.54	10.76	0	0	9.28	5.05	8.44	6.99	3.83	7.75	10.34	1.25	0	0	0	1.68	10.37	13.47	2.85	4.12	2.58	7.43	15.23	16.62	11.54	7.94	2.83	6.39	9.64	13.24	8.65	6.63	6.72	4.85	0	21.05	5.88	17.07	6.97	15.26	0
GO:0006506	GPI anchor biosynthetic process	12.3	8.85	20.99	5.45	8.15	5.49	6.57	2.53	12.31	10.47	5.89	0	10.92	0	0	8.86	4.95	5.48	5.61	6.1	6.96	7.32	1.67	0	0	2.35	0	9.15	16.39	4.41	2.84	2.63	8.41	6.28	16.32	11.85	6.62	2.75	6.01	11.71	15.28	6.11	10.08	6.61	4.81	6.04	19.73	5.74	15.15	6.65	15.19	0
GO:0006508	proteolysis	12.57	7.22	39.29	22.19	11.59	15.16	6.2	10.13	13.28	3.14	14.12	0.67	18.45	0.95	1.32	15.09	1.67	5.9	13.2	18.03	13.1	12.5	1.36	1.21	1.34	0.92	11.74	17.27	19.8	3.85	7.7	4.35	13.07	3.06	20.89	17.37	8.12	8.32	19.17	17.55	18.34	6.14	12.82	8.87	3.99	0	16.14	6.65	18.5	16.74	48.65	1.34
GO:0006511	ubiquitin-dependent protein catabolic process	0	0.79	0	0	0.87	0	0	6.11	0	0	1.08	0	1.15	0	0	6.4	0	0	1.18	1.09	4.13	0	0	0	0	0	0	0	0.54	0	0	0	0	0	0	0	0	1.38	0.81	0	0	1.42	0	2.78	0	0	0.43	1.44	0	0	14.93	0
GO:0006515	misfolded or incompletely synthesized protein catabolic process	12.83	11.26	33.34	13.38	14.23	23.1	10.59	2.85	24.69	13.67	9.7	0	11.53	0	0	9.4	0.45	16.17	7.2	10.74	8.7	12.41	0	0	3.22	0.8	0	25.11	16.61	5.61	9.53	4.2	14.7	21.93	18.53	13.75	6.14	3.99	20.45	5.55	19.14	9.56	11.94	7.76	12.01	12.65	26.23	15.77	22.11	38.4	40.91	0
GO:0006518	peptide metabolic process	8.86	6.13	7.42	12.67	6.78	3.5	3.3	12.42	3.56	1.85	10.14	0.86	14.55	1.09	0	15.92	0.88	5.9	11.35	9.16	6.91	7.94	1.63	1.22	1.97	0	15.17	5.12	11.19	2.06	3.9	5.09	4.29	2.91	6.69	10.31	6.54	5.7	8.89	12.59	5.82	1.84	8.31	7.27	0.81	0	8.35	1.62	7.65	10.66	9.01	1.91
GO:0006520	cellular amino acid metabolic process	234.51	171.28	275.66	133.43	162.09	207.45	171.41	102.06	240.15	182.96	131.04	3.05	144.1	5.13	25.91	143.4	22.07	200.92	113.34	149.14	143.92	175.53	11.2	3.47	33.71	9.6	57.15	177.78	173.3	75.09	98.69	61.01	150.06	199.6	203.08	155.9	68.66	57.75	137.65	108.19	160.2	92.62	110.54	103.3	133.28	96.27	277.62	103.36	242.09	391.64	380.22	2.4
GO:0006522	alanine metabolic process	0.17	1.68	0	0	0.52	0	0	0	0	0	0	0	0	0	0	0	0	0.48	0	0.34	0	0	0	0	0	0	0	0	0	0	0	0	0.15	0	0	0	0	0	0	0	0	0	0	0	0	0	0	0.26	1.14	0.49	0	0
GO:0006523	alanine biosynthetic process	18.23	13.67	27.14	9.46	10.86	11.23	10.42	7.92	14.86	9.4	5.23	0	8.95	0	3.67	10.11	7.35	18.49	4.57	7.94	13.66	9.74	1.86	0.8	0	0.99	3.84	12.68	13.07	3.94	5.03	1.45	8.42	5.81	19.74	13.93	11.44	1.61	7.13	18.18	19.85	6.31	14.47	7.65	4.42	0	11.67	6.87	18.91	30.56	27.87	0
GO:0006524	alanine catabolic process	0	0.56	0	0	0	0	0	0	0	0	0	0	0	0	0	0	0	0	0	0	0	0	0	0	0	0	0	0	0	0	0	0	0	0	0	0	0	0	0	0	0	0	0	0	0	0	0	0	0	2.86	0	0
GO:0006525	arginine metabolic process	64.61	35.27	62.59	36.3	37.79	26.23	26.1	25	31.21	24.72	39.67	0.92	47.5	1.79	0	43.51	12.7	20.48	40.69	32.08	28.91	32.03	4.49	2.25	4.86	2.12	20.28	25.61	58.85	17.08	18.25	16.08	31.45	16.47	44.78	33.53	19.69	17.21	32.24	40.82	36.39	20	18.53	28.34	15.39	6	39.46	11.04	53.03	40.2	46.6	2.55
GO:0006526	arginine biosynthetic process	257.01	191.75	204.27	158.06	166.86	169.57	172.74	127.15	223.23	171	140.26	8.75	168.87	8.59	20.24	181.25	46.62	200.55	161.1	149.2	190.13	209.21	17.58	6.36	29.58	16.66	98.05	118.34	194.56	83.46	120.42	72.81	109.88	199.31	198.18	154.43	78.81	67.3	104.7	148.95	154.23	84.02	147.41	110.6	134.96	75.67	285.26	51.82	244.69	358.63	300.48	10.54
GO:0006527	arginine catabolic process	10.32	5.74	8.14	4.63	4.92	6.77	3.79	6.13	7.44	7.79	5.19	0	5.36	0.85	0	11.12	0	3.02	3.82	4.81	6.3	1.83	0	0	0	0	0	7.93	4.46	1.5	3.23	0	2.84	4.68	4.12	1.2	1.28	1.99	5.32	1.33	5.27	2.92	6.13	5.31	2.44	0	6.94	8.43	9.31	8.18	21.53	0
GO:0006528	asparagine metabolic process	0.35	1.95	2.15	1.77	1.08	1.83	0	0	1.71	0	0	0	0	0	0	0	0	0.38	0	2.74	0	0	0	0	0	0	0	1.34	0.43	0	0	0	0.93	0.92	0.5	0	0	0	0	0	0	0	1.3	0	3.13	0	1.88	0	2.27	0	0	0
GO:0006529	asparagine biosynthetic process	14.58	11.76	30.14	6.26	14.51	19.52	15.81	6.2	19.73	11.11	18.04	0	16.64	0	1.37	11.68	0.52	12.99	9.17	10.74	8.05	15.54	0.47	0	6.44	0	3.69	26.98	23.38	5.11	7.05	3.53	16.29	4.55	16.1	14.74	7.99	5.96	22.31	8.38	27.2	8.77	13.39	10.13	8.74	2.19	20.81	9.14	11.72	36.04	39.22	0
GO:0006531	aspartate metabolic process	20.2	20.6	25.14	10.81	15.37	15.66	16.8	8.17	21.65	11.17	7.97	1.02	12.09	0.73	0	12.19	9.5	15.98	8.39	12.37	13.56	14.97	4.26	0.6	0	2.79	4.99	7.36	13.44	8.71	4.79	5.61	8.2	12.01	18.61	16.15	10	1.37	1.76	17.91	15.87	8.19	15.61	8.59	11.59	2.87	24.6	2.19	27.59	31.99	15.97	0
GO:0006534	cysteine metabolic process	38.72	17.57	23.96	21.61	16.65	11.8	17.26	14.75	13.33	13.04	16.11	1.57	23.52	1.49	1.04	17.39	2.95	15.92	20.74	22.43	14.75	19.02	2.5	1.27	1.74	1.23	20.38	12.28	27.03	7.83	11.48	7.95	12.11	5.13	15.76	16.34	8.63	8.41	12.62	15.24	13.89	7.42	12.05	11.6	6.41	5.2	22.39	14.49	24.07	20.27	15.35	2.99
GO:0006535	cysteine biosynthetic process from serine	99.04	70.47	84.18	48.67	63.26	67.43	56.38	49.17	82.14	74.88	54.54	3.22	53.6	2.22	6.99	67.91	19	69.44	61.81	55.17	62.62	72.03	8.07	3.09	15.87	5.29	41.17	50	69.99	28.93	38.08	27.37	41.48	69.94	74.49	58.2	30.55	20.55	35.57	56.51	56.69	30.82	49.7	41.67	43.57	48.17	107.17	28.03	96.01	126.8	117.28	3.48
GO:0006536	glutamate metabolic process	4.73	1.99	11.87	3.81	3.52	2.21	0.38	1.15	4.41	1.75	1.38	0	3.91	0	0	1.9	0	1.2	2.59	4.99	2.12	2.12	0.62	0	0	0	0	6.18	6.65	1.4	0	1.33	9.7	0.86	7.72	6.54	2.37	1.19	3.61	4.7	6.52	2.29	0.97	0.92	2.01	0	7.12	3.12	6.45	1.08	16.07	0
GO:0006537	glutamate biosynthetic process	0	5.23	0	0	0.53	4.29	0	8.18	1.09	0	2.28	0	1.98	0	0	9.86	0	2.45	0	0.86	5.3	1.93	0	0	0	0	0	0.71	0.41	1.7	0	0	1.19	0	0.77	0	0	2.13	0.7	0	0	1.18	0.9	4.17	4.09	0	0.6	8.58	0.62	2.21	18.76	0
GO:0006541	glutamine metabolic process	434.2	308.22	399.21	263.05	283.95	285.57	269.26	202.36	358.81	297.45	236.51	12.86	291.76	11.55	26.74	284.68	83.35	298.67	262.6	259.17	275.63	329.81	32.96	12.26	36.19	25.28	162.63	240.8	343.9	127.49	163.36	119.08	195.13	282.62	343.27	281.13	153.43	102.98	202.46	263.57	301.8	161.14	237.26	180.33	182.86	104.39	477.31	114.95	423.72	499.47	455.37	20.6
GO:0006542	glutamine biosynthetic process	78.62	59.8	57.41	37.82	44.05	39.04	47.17	35.3	61.28	35.44	39.32	2.83	43.39	2.86	2.76	49.43	20.57	42.14	41.22	38.41	45.12	43.83	8.56	2.56	3.72	6.92	25.51	19.62	46.85	23.67	24.53	21.63	23.13	37.48	53.95	45.41	25.54	11.99	17.59	43.22	39.35	27.41	46.13	27.01	31.21	22.51	67.95	44.24	69.06	67.49	62.66	1.91
GO:0006543	glutamine catabolic process	7.94	2.55	0	0	0.97	1.87	4.07	7.02	0.87	0	2.95	0	4.22	0	0	12.06	0	4.38	1.11	0.97	5.62	0.38	0	0	0	0	0	0.31	0.85	0	0	0	0.72	0	0.89	0.39	0.7	2.79	0.69	0	0.37	1.61	2.02	4.98	0	0	1.04	4.05	1.3	2.39	15.98	0
GO:0006544	glycine metabolic process	0	4.05	0	0	1.02	1.35	2.9	0	0.38	0	0	0	0	0	1.02	0	0	6.21	0	0	0	0	0	0	0	0	0	0	0	0	0	0	0	0	0	0	0	0	0	0	0.52	0	0	0	0	0	0	0	0	20.18	0	0
GO:0006545	glycine biosynthetic process	47.13	29.08	38.22	23.62	26.35	25.67	27.25	9.12	31.94	24.49	22.94	0	23.67	1.58	0	17.25	4.83	21.99	25.59	26.81	19.05	36.34	1.42	1.16	4.95	0.74	12.67	12.86	28.14	12.04	10.46	12.9	21.02	26.83	33.74	21.53	13.13	6.02	10.61	23.61	21.45	8.72	17.92	10.74	17.08	10.04	43.53	5.99	48.58	54.07	20.14	1.43
GO:0006546	glycine catabolic process	30.22	15.13	57.69	17.86	19.37	21.99	18.96	7.03	28.62	21.31	16.4	0.69	28.03	0	1.29	19.78	7.75	12.98	10.28	19.51	15.78	18.58	1.69	0.44	2.15	1.33	11.82	43.43	34.24	8.32	8.75	6.1	28.14	12.22	40.01	32.33	16.53	6.5	24.66	24.04	46.49	20.55	21.19	16.14	11.67	3.76	40.75	28.65	27.16	26.1	52.41	0
GO:0006548	histidine catabolic process	0	0	0	0	0	0	0	0	0	0	0	0	0	0	0	0	0	0	0	0	0	0	0	0	0	0	0	0	0	0	0	0	0	0	0	0	0	0	0	0	0	0	0	0	0	0	0	0	0	0	0	0
GO:0006553	lysine metabolic process	0	0	0	0	0	0	0	5.37	0	0	1.54	0	0.96	0	0	6.52	0	0	0	0.47	2.96	0	0	0	0	0	0	0	0.47	0	0	0	0	0	0	0	0	1.84	0	0	0	0.92	0	2.66	0	0	0.44	0	0	0	13	0
GO:0006555	methionine metabolic process	19.01	14.41	16.43	6.73	6.94	5.33	11.17	3.6	12.51	11.7	5.92	0.81	8.75	0.48	1.15	6.34	5.87	6.9	6.91	8.18	5.47	6.06	1.59	0	0	0	3	4.65	11.46	5.46	2.84	2.81	5.01	7.94	13.99	11.69	4.56	1.24	4.57	11.22	10.21	5.55	18.26	3.05	7.41	2.77	24.08	7.98	22.48	13.66	15.58	0
GO:0006556	S-adenosylmethionine biosynthetic process	64.7	41.95	62.47	29.97	36.7	40.63	35.93	30.38	46.53	33.26	31.44	0.88	40.11	1.97	4.07	48.22	10.91	42.23	35.36	35.62	41.99	39.57	3.18	1.12	4.05	2.47	22.61	39.32	45.59	17.1	24.81	11.88	32.16	32.54	46.18	39.47	21.31	13.88	36.82	32.3	40.9	24.56	32.63	28.01	25.4	15.16	55.69	34.94	49.16	71.53	86.14	2.54
GO:0006557	S-adenosylmethioninamine biosynthetic process	13.23	10.02	12.86	6.61	7.65	6.89	11.52	5.7	10.26	10.74	5.11	2.39	8.67	0.65	2.08	8.15	10.49	13.11	6.64	4.01	10.32	9.73	3.25	0.35	0	1.05	4.76	6.31	11.27	3.52	5.19	1.95	4.59	5.55	13.62	9.76	7.59	1.73	1.95	13.15	12.16	4.14	10.02	5.12	3.49	0	10.67	6.46	11.31	28.82	17.31	0
GO:0006559	L-phenylalanine catabolic process	0	0.23	0	0	0	0	0	0	0	0	0	0	0	0	0	0	0	0	0	0	0	0	0	0	0	0	0	0	0	0	0	0	0	0	0	0	0	0	0	0	0	0	0	0	0	0	0	4.36	0	0	0	0
GO:0006561	proline biosynthetic process	3.69	8.69	4.23	0	3.45	5.51	7.97	0	4.78	3.19	2.5	0	0.72	0	1.76	0	0	11.98	0	2.58	0.67	4.76	0	0	2.36	0	0	4.36	0.8	1.54	3.06	1.64	1.92	1.68	2.37	1.05	0.89	0	2.24	0.49	4.59	0.46	3.5	0.99	3.08	0	3.61	0.97	4.94	29.75	0.64	0
GO:0006562	proline catabolic process	1.07	0.85	1.09	0	0	0	0.59	0	0.99	0	0	0	0	0	0.49	0	0	0	0	0.92	0	0	0	0	0	0	0	0.82	0.25	0	0	0	0	0	0	0	0	0	0	0	0	0	1.82	0	0	0	0.58	0	0.91	0	0	0
GO:0006564	L-serine biosynthetic process	56.03	41.56	53.64	32.21	36.88	47.93	35.19	24.35	65.2	42.1	34.2	1.42	32.01	1.31	3.65	34.04	9.45	35.89	30.26	36.91	36.78	44.74	4.72	1.09	8.41	3.15	14.97	25.44	44.75	16.63	21.76	18.66	26.08	57.53	46.82	40.48	13.27	12.33	26.73	31.07	32.67	20.7	33.61	25.72	37.97	30.58	93.13	11.91	71.69	66.41	71.56	1.93
GO:0006565	L-serine catabolic process	0	4.05	0	0	1.02	1.35	2.9	0	0.38	0	0	0	0	0	1.02	0	0	6.21	0	0	0	0	0	0	0	0	0	0	0	0	0	0	0	0	0	0	0	0	0	0	0.52	0	0	0	0	0	0	0	0	20.18	0	0
GO:0006566	threonine metabolic process	1.11	0.98	0.15	0	0.32	0	1.97	0	0	0.97	0.25	0	0.36	0	0	0	0	0.93	0	0.33	0	0.59	0	0	0	0	2.22	0.21	0.29	0	0.35	0.85	0	0	0	0.3	0	0	0	0	0	0.22	1.12	0	0.74	2.64	0.13	0	0.37	2.44	0	0
GO:0006567	threonine catabolic process	6.02	3.08	10.55	14.3	6.54	4.74	3.52	8.39	4.24	1.78	11.73	1.17	17.41	1.15	0	16.81	1.04	1.64	12.32	8.85	8.23	9.73	1.23	1.15	1.17	0.61	12.57	7.49	17.68	2.16	4.24	3.25	4.44	0	8.2	10.22	6.51	8.15	12.68	12.41	9.82	4.93	2.89	7.09	0	0	7.49	6.45	6.7	6.23	9.93	0
GO:0006568	tryptophan metabolic process	0.31	0	0	0	0.62	0	0	0	0	0	0	0	0	0	0	0	0	0	0	0.29	0	0	0	0	0	0	0	0	0	0	0	1.45	0	0	0	0	0	0	0	0	0	0	0	0	0	0	0	0.99	0.6	0	0	0
GO:0006569	tryptophan catabolic process	0	0.12	8.26	0	0.57	1.14	0	0	1.3	0	0.66	0	0.96	0	0	1.17	0	0	0	0.96	1.18	1.64	0	0	0	0	0	2.69	1.64	0	0	0	3.25	0	3.86	1.96	0.93	0.71	1.33	1.82	3.26	1.7	0	1.32	0	0	1.32	4.08	1.2	0	10.69	0
GO:0006570	tyrosine metabolic process	0.86	1.55	5.85	2.6	2.44	2.54	0.74	0	2.55	2.13	0	0	0.36	0	0	0	0	0.92	0	2.84	2.23	1.69	0	0	0	0	0	3.24	1.42	0.41	1.59	1.82	1.31	2.25	1.2	2.23	0.93	0	1.46	0	2.4	1.69	1.93	0	1.73	0	1.99	4.36	3.5	1.58	5.3	0
GO:0006571	tyrosine biosynthetic process	46.04	26.82	49.03	27.21	29.66	28.22	27.1	18.1	36	24.58	25.56	1.82	33.85	1.74	4.13	32.67	6.98	30.31	30.42	26.56	30.23	35.32	2.89	1.57	5.62	1.23	14.63	30.72	43.07	14.27	17.25	12.14	25.96	30.01	39.3	29.33	16.55	15.35	29.13	29.32	35.72	20.42	20.74	22.41	15.21	13.51	48.3	13.84	35.37	55.52	58.02	2.12
GO:0006574	valine catabolic process	0	0	0	0	0	0	0	0	0	0	0	0	0	0	0	0	0	0	0	0	0	0	0	0	0	0	0	0	0	0	0	0	0	0	0	0	0	0	0	0	0	0	0	0	0	0	0	0	0	0.13	0	0
GO:0006576	cellular biogenic amine metabolic process	3.29	5.63	11.33	2.72	4.71	2.51	5	1.27	5.22	2.86	2	0.82	3.38	0	0	1.89	0.93	2.5	2	3.79	1.87	1.9	0.79	0	0	1.18	0	3.18	5.88	2.7	1.63	1.72	5.32	1.25	6.45	4.09	1.57	0	2.43	2.93	4.81	2.48	3.25	1.02	3.68	4.58	7.08	2.56	7.73	1.46	12.54	0
GO:0006580	ethanolamine metabolic process	1.03	0	7.87	0.8	0.79	1.76	0	0	1.33	0	0.71	0	0.79	0	0	0	0	0	0	1.48	1.19	1	0	0	0	0	0	2.89	1.77	0	0	0	1.92	0	3.27	2.83	0.37	0.68	2.88	2.36	2.31	1.36	0	1.79	0	0	1.45	2.03	0.65	0.43	11.76	0
GO:0006596	polyamine biosynthetic process	5.51	2.55	6.08	12.74	4.04	4.72	4.15	10.08	3.55	3.19	10.22	0	13.19	2.32	0	11.54	0.66	2.18	10.41	9.43	7.8	9.06	1.66	1.09	1.85	0	9.48	4	10.09	2.43	3.99	3.44	2.95	2.13	5.9	8.46	3.96	6.11	8.38	12.51	6.94	1.63	3.36	5.98	1.35	0	4.48	2.87	4.46	3.67	6.95	4.01
GO:0006601	creatine biosynthetic process	0	1.88	0.99	0	0.83	0	0	0	0.3	0	0	0	0.5	0	0	0	0	0	0	0	0	0	0	0	0	0	0	0.92	0.37	0	0	0	0	0	0.34	0.52	0	0	0.28	0	0.4	0	0	0	0	0	0.42	0	1.25	0	0.78	0
GO:0006602	creatinine catabolic process	0	1.88	0.99	0	0.83	0	0	0	0.3	0	0	0	0.5	0	0	0	0	0	0	0	0	0	0	0	0	0	0	0.92	0.37	0	0	0	0	0	0.34	0.52	0	0	0.28	0	0.4	0	0	0	0	0	0.42	0	1.25	0	0.78	0
GO:0006605	protein targeting	322.52	197.07	319.84	169.05	209.79	205.38	169.53	118.32	251.19	160.95	172.76	9.35	178.16	10.37	7.45	169.83	51.93	157.12	175.4	174.84	173.87	184.98	24.24	6.73	27.81	13.77	107.66	165.46	222.87	77.52	101.84	75.88	149.39	196.48	236.77	191.46	100.14	57.7	142.13	178.83	205.41	113.01	137.48	122.17	139.89	79.97	312.11	90.8	300.93	290.71	313.29	12.18
GO:0006614	SRP-dependent cotranslational protein targeting to membrane	97.91	64.12	105.98	59.81	60.32	53.58	55.92	47.22	75.07	61.85	55.49	3.09	68.45	4.16	1.93	70.39	11.66	60.64	53.05	63.71	64.83	63.12	7.09	2.78	7.45	3.09	40.37	64.15	82.3	25.19	38.02	21.31	50.87	48.3	81.07	66.26	33.72	30.88	58.6	59.46	75.99	38.79	49.99	50.54	30.73	21.33	97.04	38.55	87.45	123.15	151.76	4.45
GO:0006629	lipid metabolic process	74.03	59.72	99.99	36.92	56.75	59.02	54.82	29.01	68.18	56.1	41.38	2.09	45.94	1.28	3.75	46.64	17.12	62.51	36.51	41.34	43.13	57.7	6.18	1.44	10.32	3.75	17.44	51.23	63.66	22.95	23.92	19.6	43.46	51.86	69.35	52.19	28.29	17.11	39.82	52.11	66.53	33	38.31	31.75	39.09	31.34	88.59	24.32	82.66	103.96	87.52	3.22
GO:0006631	fatty acid metabolic process	18.29	14.42	40.57	28.8	23.8	25.44	14.72	27.55	29.74	21.28	35.1	1.49	38.01	3.32	0.85	39.4	3.84	13.74	30.64	22.46	30.32	34.31	3.05	1.85	8.62	2.85	19.37	21.94	40.24	12.13	13.86	13.51	19.29	22.67	32.26	30.1	13.68	20.21	28.6	28.97	27.04	14.8	13.1	23.35	19.75	17.5	33.97	18.18	28.3	31.17	59.54	4.09
GO:0006633	fatty acid biosynthetic process	393.44	271.89	343.81	210.85	245.78	280.57	244.76	111.1	347.49	265.78	181.5	7.04	189.3	9.47	29.64	148.03	26.25	280.51	186.47	237.75	171.49	290.1	15.98	8.41	42.99	13.11	115.57	197.76	247.81	111.69	186.86	83.89	187.16	307.59	261.48	202.95	94.85	64.26	166.11	160.28	188.87	104.4	168.62	102.49	207.34	107.82	408.81	132.93	358.29	515.31	334.12	15.48
GO:0006635	fatty acid beta-oxidation	0	0	0	0	0	0	0	0	0	0	0	0	0	0	0	0	0	0	0	0	0	0	0	0	0	0	0	0	0	0	0	0	0	0	0	0	0	0	0	0	0	0	0	0	0	0	0	0.68	0	0	0	0
GO:0006637	acyl-CoA metabolic process	14.25	12.86	14.83	4.04	9.56	7.88	9.77	2.6	15.22	12.93	6	0	7.72	0	0	9.05	6.06	7.62	7.28	6.72	9.25	7.69	1.64	0	0	2.19	3.76	5.1	8.75	4.88	2.08	1.52	4.01	6.53	15.27	13.64	5.42	0.97	2.03	10.92	11.7	5.46	13.59	2.99	4.74	7.32	24.26	2.85	19.04	11.2	9.44	0
GO:0006644	phospholipid metabolic process	0	0	0	0	0.53	0.64	1.69	0.6	1.4	0	0	0	0	0	0	0	0	0	0	0.8	1.39	0	0	0	0	0	0	0.33	0	0	0	0	0	0	0	0.6	0	1.57	2.7	0.74	0	0	0	7.35	0	0	0.81	0	0.52	1.82	7.22	0
GO:0006646	phosphatidylethanolamine biosynthetic process	2.24	8.61	9.69	4.35	5.27	7.22	6.39	1.41	9.06	3.02	3.72	0	4.5	0	1.25	2.44	0.57	9.43	1.23	4.65	1.23	4.02	0	0	2	0	0	9.41	4.31	1.82	3.04	0	5.78	2.89	5.19	3.98	3.13	0.39	6.24	0.6	10.71	2.13	5.06	1.63	2.03	2.79	7.51	3.24	10.04	26.79	12.8	0
GO:0006650	glycerophospholipid metabolic process	50.07	39.3	48.71	31.26	36.65	29.75	33.33	35.73	36.48	30.9	28.56	3.27	35.11	1.74	5.62	48.18	10.82	39.05	30.87	31.37	45.04	41	3.55	1.53	4.34	2.46	16.47	25.42	38.94	14.07	24.8	15.03	24.52	25.01	42.77	30.6	17.99	14.49	23.59	35.06	32.44	19.02	26.86	26.8	26.04	14.54	48.23	9.42	47.06	58.51	100.73	2.9
GO:0006654	phosphatidic acid biosynthetic process	4.49	12.19	4.57	4.61	6.74	13.17	12.01	0	13.95	25.01	5.3	0	1.46	0	4.39	3	0.91	17.38	5.05	6.68	2.94	12.48	0	0.6	5.93	1.58	0	4.26	3.37	5.17	10.44	8.68	4.4	19.24	6.1	5.22	1.02	1.37	1.1	0.75	0	2.89	6.76	0.5	9.67	7.6	16.33	0	12.01	34.8	7.89	0
GO:0006655	phosphatidylglycerol biosynthetic process	2.72	11.6	6.87	5.45	4.97	14.96	9.68	0	12.5	14.48	5.05	0	2.34	0	1.52	1.03	0	16.81	1.22	2.87	3.22	8.26	0.66	0	3.06	0	1.65	6.7	3.56	4.02	4.94	3.54	2.11	12.16	6.91	2.9	1.97	0.4	3.99	0.51	4.8	3.9	5.93	0.63	5.12	8.76	15.5	0	13.43	33.7	7.76	1.23
GO:0006662	glycerol ether metabolic process	138.12	74.09	95.7	45.06	78.69	68.91	72.01	35.56	90.77	62.03	52.61	4.78	48.07	4.45	6.09	37.15	18.66	73.82	69.39	70.97	39.51	67.4	5.12	2.8	10.03	6.04	19.9	45.1	76.09	31.19	43.04	22.75	49.46	49.24	70.99	62.08	31.2	14.85	34.87	41.18	54.84	31.05	68.09	32.21	48.72	28.85	90.51	31.45	101.56	136.68	81.35	1.46
GO:0006665	sphingolipid metabolic process	4.89	1.52	14.88	14.24	7.47	4.05	1.75	8.4	6.23	4.89	12.55	1	17.74	0.82	0	21.07	6.93	0.74	17.32	6.76	14.07	9.68	2.45	1.31	0	1.07	11.91	6.59	16.71	4.83	4.03	4.83	4.42	3.5	15.5	15.68	7.69	8.2	10.4	21.62	14.57	3.85	6.75	11.88	0	0	9.24	1.43	8.58	2.31	20.2	0
GO:0006672	ceramide metabolic process	1.95	0	0	0	0	0	0	0	0	0	0	0	0	0	0	0	0	0	0	0	0	0	0	0	0	0	0	0	0	0	0	0	0	0	0	0	0	0	0	0	0	0	0	0	0	0	0	0	0	0	0	0
GO:0006683	galactosylceramide catabolic process	0	0	0	0	0	0	0	0	0	0	0	0	0	0	0	0	0	0	0	0	0	0	0	0	0	0	0	0	0	0	0	0	0	0	0	0	0	0	0	0	0	0	0	0	0	0	0	0	0	0	0	0
GO:0006694	steroid biosynthetic process	0	0.82	2.09	2.66	0.48	0	0.51	0	0.4	0	0.4	0	1.25	0	0	1.39	0	0	2.37	0.47	0	0	0	0	0	0	0	0.98	1.6	0	1.46	0	0.45	0	0.9	1.12	0	0.32	2.34	0.58	0.72	0.88	2.7	0	0	0	0.8	0	0.79	0.53	5.21	0
GO:0006696	ergosterol biosynthetic process	4.58	16.11	3.31	3.26	8.98	22.97	17.85	0.98	25.01	31.23	6.41	0	0	0	5.02	0	0	27.07	0.96	4.17	3.3	24.25	0	0	8	0.96	0	4.16	3.55	6.55	7.6	8.15	4.9	36.98	10.7	3.19	1.11	0	0	0	0.8	3.19	5.01	0	18.7	11.62	26.39	0	19.79	58.07	0	0
GO:0006725	cellular aromatic compound metabolic process	16.64	15.75	10.66	18.16	13.65	10.24	21.19	10.37	9.94	1.89	16.99	0.76	17.09	1.19	2.55	25.74	0.63	14.38	16.83	13.68	13.89	16.7	1.35	0.97	1.8	0.65	9.77	4.92	19.4	5.77	10.68	3.79	7.87	0.79	8.06	8.87	5.9	9	16.2	13.91	7.12	2.99	7.63	14.34	4.61	0	11.56	22.14	11.09	59.79	34.43	4.77
GO:0006729	tetrahydrobiopterin biosynthetic process	0	1.53	0	0	0	0	2.81	0	0.76	0	0	0	0	0	0	0	0	5.4	0	0	0	0	0	0	0	0	0	0	0	0	0	0	0	0	0	0	0	0	0	0	0	0	0	0	0	0	0	9.31	0	9.82	0.14	0
GO:0006730	one-carbon metabolic process	168.04	118.42	167.6	89.22	123.3	120.89	102.88	214.46	143.55	109	124.23	5.18	139.17	3.45	7.71	308.3	39.97	113.48	113.22	108.81	221.7	122.6	11.43	2.98	12.83	8.73	52.9	93.01	135.94	52.3	68.36	46.85	82.62	120.81	135.83	100.25	51.19	71.39	74.83	86.67	98.95	86.65	86.31	141.51	83.88	48.4	177.16	59.82	163.14	212.53	494.88	4.14
GO:0006734	NADH metabolic process	0	0	0	0	0	0	0	0	0	0	0	0	0	0	0	0	0	0	0	0	0	0	0	0	0	0	0	0	0	0	0	0	0	0	0	0	0	0	0	0	0	0	0	0	0	0	0	0.52	0	0	0	0
GO:0006740	NADPH regeneration	0	0	0	0	0.79	0.63	0	12.94	0	0	3.16	0	2.75	0	0	17.07	0	0	1.11	1.16	9.87	0	0	0	0	0	0	0	0	0	0	0	0	0	0	0.3	0	3.52	0.95	0	0	1.91	0	5.53	0	0	0.53	1.88	0	0	26.22	0
GO:0006741	NADP biosynthetic process	53.73	33.02	64.42	38.23	33.43	33.5	28.38	25.38	40.71	43.04	34.3	1.92	44.01	1.63	2.93	42.98	9.81	32.43	35.91	29.02	36.53	43.17	5.36	1.02	3.71	3.28	20.36	41.94	48.41	13.89	16.98	17.14	26.78	28.4	48.39	41.01	24.72	15.87	34.69	44.86	42.06	20.89	29.97	25.89	19.05	15.68	56.54	15.64	50.04	53.21	79.92	2.76
GO:0006742	NADP catabolic process	0	0	0	0	0	0	0	4.51	0	0	1.34	0	1.11	0	0	6.3	0	0	0	0	2.86	0	0	0	0	0	0	0	0	0	0	0	0	0	0	0	0	1.79	0	0	0	0	0	3.56	0	0	0	0.44	0	0	14.29	0
GO:0006744	ubiquinone biosynthetic process	12.56	67.27	20.65	10.8	26.11	74.62	59.63	0	86.07	79.58	24.76	0	3.9	0	16.33	2.38	1.21	97.61	9.17	19.07	14.53	67.21	0	0.33	19.09	4.52	0	21.62	12.54	25.11	29.3	19.96	19.16	102.7	33.52	15.82	3.05	0	5.27	2.23	9.39	7.26	22.28	4.67	68.37	43.98	91.45	2.42	76.33	213.6	9.79	0
GO:0006747	FAD biosynthetic process	39.46	26.85	45.01	23.4	25.7	25.12	23.19	15.18	32.81	26.41	22.76	0.79	29.86	1.05	1	30.92	9.36	25	27.56	24.78	26.92	28.78	3.16	1.26	6.57	3.39	14.97	24.17	39.95	12.83	14.01	11.43	21.87	22.51	35.22	27.89	12.77	11.56	23.71	26.97	31.44	17.7	16.01	20.09	14.39	12.19	43.89	9.4	39.53	49.33	57.93	2.07
GO:0006749	glutathione metabolic process	20.1	9.15	1.06	2.58	5.96	2.69	6.46	1.18	1.84	1.75	1.09	0	0.93	0	0	0	0	7.63	4.14	6.75	2.93	4.72	0.83	0	1.99	0	4.76	0	4.82	1.05	10.28	1.48	1.46	0	1.58	0	0	0.22	0	0	0.55	1.11	0.89	0.92	0	0	3.27	0	2.47	13.72	0	0
GO:0006750	glutathione biosynthetic process	33.57	8.12	14.59	16.4	14.77	15.25	10.92	13.35	16.51	14.44	17.02	0	15.39	1.05	2.1	17.97	0.93	8.82	22.04	14.24	14.83	22.16	2.55	1.18	3.8	0	17.39	7.66	19.56	7.87	12.72	7.06	9.32	22.23	15.48	13.06	6.07	8.5	10.75	14.98	7.68	5.9	4.91	10.56	11.78	8.84	21.32	1.89	15.48	23.19	27.33	0
GO:0006751	glutathione catabolic process	0.77	12.19	2.41	0	3.95	9.19	10.79	0	10.27	5.94	6.78	0	0.38	0	1.07	0.88	0	13.08	0	3.48	1.32	9.34	0	0	3.79	1.16	0	1.9	1.11	3.16	2.13	3.79	1.59	1.08	2.66	1.19	0	0	0.49	0.5	0.33	0	4.53	0	4.3	2.56	2.09	1.85	3.21	47.95	0.75	0
GO:0006754	ATP biosynthetic process	0.11	2.25	0.1	0.7	0.7	0.43	0.47	0	0.82	0	0.42	0	0	0	0.5	0	0.28	0.76	0	1.11	0.2	0.19	0	0	0	0	0	0.16	0	0	0	0.49	0	0	0.17	0.07	0	0.03	0.26	0	0	0.3	0.4	0.78	0	0	0.06	0.22	0.75	4.41	0.83	0
GO:0006760	folic acid-containing compound metabolic process	1.63	3.69	1.15	0	0.98	6.59	4.98	0	3.81	3.01	3.56	0	0.21	0.25	1.67	0	0	1.56	0	2.05	0.84	3.63	0	0	2.3	0	0.96	0	0.89	3.14	0	1.55	0.38	0.88	1.49	1.36	0	0	0	0	0	0.95	1.86	0	4.47	2.54	2.32	0	3.79	9.31	0	0
GO:0006772	thiamine metabolic process	21.26	6.8	22.54	18.23	11.71	8.62	7.12	11.75	5.72	1.61	14.12	0	18.99	1.35	0	14.71	0.5	7.18	14.66	12.42	12.62	11.99	1.82	1.21	1.24	0.79	14.9	15.78	20.49	4.05	9.62	3	13.12	0	15.02	14.22	8.27	8.48	18.67	17.04	18.86	5.97	7.67	9.47	0	0	13.15	5.09	8.13	12.87	25.72	1.87
GO:0006777	Mo-molybdopterin cofactor biosynthetic process	73.49	95.6	82.13	29.78	41.81	61.71	78.81	29.08	75.51	56.26	44.05	1.5	38.96	0.48	15.38	45.63	23.65	96.35	35.39	46.31	45.62	47.87	5.84	0.46	13.91	6.45	7.74	44.25	47.24	31.68	18.63	18.49	37.06	42.91	72.63	43.28	26.34	13.61	19.32	47.8	67.8	31.52	59.13	30.25	44.15	32.51	94.07	31.42	88.87	223.33	112.92	0
GO:0006779	porphyrin-containing compound biosynthetic process	45.98	44.28	74.09	23.73	39.3	57.91	38.42	22.38	65.81	74.7	32.37	1.33	39.65	0.61	4.09	44.67	15.36	49.68	22.62	33.62	37.4	50.88	5.31	0.61	9.63	6.4	6.83	41.6	49.41	23.41	23.46	20.01	36.2	74.01	63.74	47.2	25.81	10.35	24.74	36.95	54.63	30.73	41.37	26.19	38.32	27.59	94.25	33.65	76.13	78.92	107.28	0
GO:0006780	uroporphyrinogen III biosynthetic process	1.61	0.81	0.3	0	0	0	0	0	1.7	0	0	0	0	0	0	0	0	0	0	1.13	0	0	0	0	0	0	0	0.2	0	0	0	0	0	0	0	0.23	0	0	0.47	0	0	0	1.69	0	0	0	0.3	0	1.54	0	0.75	0
GO:0006782	protoporphyrinogen IX biosynthetic process	75.74	120.31	101.84	44.25	70.71	108.61	102.81	15.22	148.15	127.09	52.36	1.86	43.39	0	7.38	30.14	16.3	124.93	40.48	63.35	39.19	92.42	4.81	0	19.19	9.54	0	59.4	63.36	44.95	35.38	29.64	60.28	136.33	91.7	58.96	26.89	11.02	35.67	38.31	63.19	36.34	68.9	21.89	90.12	62.11	193.35	20.02	154.85	232.59	98.82	0
GO:0006783	heme biosynthetic process	35.45	32.84	17.14	7.46	18.61	22.14	33.3	6.6	27.62	25.44	11.99	0	9.06	0	3.68	5.71	3.84	47.84	9.98	14.12	10.81	20.26	1.48	0	3.96	0.78	0	7.06	13.83	8.62	9.68	6.41	9.55	23.68	18.5	13.32	4.35	0.67	2.86	11.11	10.31	9.24	17.13	5.6	15.68	8.62	33.99	1.51	27.76	86.02	14.77	0
GO:0006784	heme a biosynthetic process	0	2.31	0.72	0	0	0.8	1.77	0	2.26	1.67	0	0	0	0	0	0	0	0	0	1.26	0	0.83	0	0	0	0	0	0	0	0	0	0	0	2.19	0.44	0.91	0	0	0	0	0	0	3.01	0	0	0	7.39	0.9	3.41	0	0	0
GO:0006788	heme oxidation	0.16	6.05	0	0	0.48	1.62	6.01	0	1.19	0	0	0	0	0	1.54	0	0	6.15	0	0	0	0	0	0	0	0	0	0	0.38	0.88	0	0	0	0.61	0.29	0	0	0	0	0	0.32	0	0	0	0	0	0.36	0	1.43	20.82	0	0
GO:0006790	sulfur compound metabolic process	0.97	1.35	6.42	3.98	1.81	2.6	0.86	0	1.93	1.83	1.13	0	4.1	0	0	2.46	0.53	0.98	3.71	1.29	0.83	0	0	0	0	0	1.36	5.22	2.51	0.6	1.96	0	2.24	1.48	2.27	2.22	1.79	0.55	4.26	1.77	6.01	1.79	3.95	1.8	0	0	5	0	3.25	3	9.27	0
GO:0006793	phosphorus metabolic process	0.18	4.72	0	0	0.55	2.3	3.05	0	0.95	0	0.33	0	0	0	0.92	0	0	5.85	0	0	0	0	0	0	0	0	0	0	0	0.44	0	0	0.39	0.92	0	0	0	0	0	0	0.31	0	0	0	0	0	0	0	1.12	19.53	0	0
GO:0006796	phosphate-containing compound metabolic process	58.61	39.76	43.69	18.88	35.88	38.13	35.89	13.78	44.88	37.26	21.42	1.8	17.33	1.58	1.34	13.97	11.84	36.1	14.87	26.95	30.02	26.35	3.7	0.97	4.59	5.41	6.97	16.51	27.3	10.96	12.55	11.03	18.49	33.8	34.89	24.27	9.19	1.54	9.1	18.91	29.4	13.01	26.03	10.53	20.35	6.13	46.36	5.15	50.59	49.35	31.74	0
GO:0006797	polyphosphate metabolic process	2.48	0.29	3.95	14.63	5.33	2.68	1.67	11.32	1.8	2.9	11.97	1.27	14.55	1.79	0	14.83	0.9	0	11.18	6.01	7.27	8.17	1.92	1.36	2.09	0.92	18.62	2.39	10.83	2.34	3.14	5.37	2.49	0	5.73	8.6	5.66	7.3	9.15	13.93	5.22	1.88	1.84	6.57	0	0	4.52	1.34	3.29	1.18	7.82	2.13
GO:0006799	polyphosphate biosynthetic process	22.77	20.8	31.34	22.58	18.46	17.1	17.85	14.89	20.46	11.41	20.81	2.16	26.22	1.1	2.19	23.9	7.66	19.57	21.81	14.63	19.01	20.43	3.78	1.36	1.67	1.42	9.98	13.66	26.72	8.79	7.22	10.2	13.07	3.86	24.01	21.47	12.17	9.3	15	25.05	21.61	12.48	16.89	14.25	11.21	10.16	20.64	8.79	22.55	50.19	27.38	1.28
GO:0006801	superoxide metabolic process	0	0.21	0	0	0	0	0	0	0	0	0	0	0	0	0	0	0	0	0	0	0	0	0	0	0	0	0	0	0	0	0	0	0	0	0	0	0	0	0	0	0	0	0	0	0	0	0	0	0	0	0	0
GO:0006807	nitrogen compound metabolic process	53.92	67.02	100.45	58.73	55.55	62.76	50.01	34.91	88.2	73.63	49.73	4.38	63.66	2.38	9.16	58.86	15.62	60.51	51.05	52.36	46.18	71.81	8.81	2.27	8.16	3.12	36.84	54.11	73.82	27.09	31.65	32.04	44.42	73.68	81.75	62.85	30.95	18.86	41.76	57.79	59.26	28.1	54.71	39.62	44.98	32.49	115.4	75.23	103.02	107.42	97.58	5.13
GO:0006808	regulation of nitrogen utilization	4.79	26.45	8.28	7.86	12.05	26.52	19.85	4.31	35.01	36.8	9.46	0	2.11	0	10	8.52	0.41	31.92	1.19	10.62	6.27	21.74	0.58	0	4.24	0	0	7.53	4.05	7.24	7.24	10.04	6.77	44.72	12.8	6.92	2.11	0.89	1.31	0.48	1.95	5.32	7.81	4.66	25.88	3.97	42.37	32.39	33.94	71.53	16.79	0
GO:0006811	ion transport	5.55	29.29	6.09	4.41	13.55	29.94	26.44	1.07	34.9	24.74	12.25	0	0	0	6.47	0	0.82	39.83	1.8	8.23	2.96	22.4	0.37	0	9.79	2.59	0	4.18	4.05	9.52	12.88	9.96	5.98	34.05	13.09	4.99	0	0.03	0.26	0	1.07	4.83	9.56	1.66	23.12	20.24	33.38	0.22	30.18	104.15	0.34	0
GO:0006813	potassium ion transport	106.62	87.33	120.09	47.63	65.9	73.95	77.42	46.7	84.09	55.23	60.76	5.55	63.22	2.4	2.41	66.52	34.44	59.08	50.37	61.08	69.96	59.5	10.31	3.34	12.01	10	25.41	65.23	67.75	32.88	35.15	24.62	46.91	28.96	87.71	69.41	44.35	15.39	42.47	73	90.4	39.55	82.93	46.35	40.96	26.68	92.31	19.33	96.2	132.76	125.42	2.93
GO:0006814	sodium ion transport	98.04	127.61	149.48	57.63	106.79	167.6	112.23	73.44	192.83	141.41	86.25	2.63	61.77	0	22.21	126.79	30.01	157.93	48.89	82.23	116.88	133.86	7.14	1.02	30.53	13.38	24.18	100.76	88.18	51.6	63.33	40.01	76	215.34	128.1	83.91	33.68	26.11	51.62	53.79	84.97	58.71	93.92	74.29	134.23	85.96	212.81	25.17	186.71	300.4	242.61	2.74
GO:0006817	phosphate ion transport	79.64	53.34	59.4	38.06	41.95	42.41	43.19	23.08	54.4	32.94	35.48	2.04	45.34	1.97	2.62	36.67	14.94	40.14	42.54	39.8	34.1	49.04	6.08	1.52	5.68	4.87	31.45	29.71	58.9	19.99	28.74	20.52	29.61	34.47	44.44	36.08	22.23	13.71	26.13	38.26	38.34	23.38	35.28	23.25	29.14	21.22	61.78	33.05	59.39	70.06	37.48	2.7
GO:0006824	cobalt ion transport	13.25	12	25.09	8.07	10.35	5.27	11	14.08	10.94	8.25	9.13	0.5	12.39	0	0	17.18	1.7	6.68	7.48	10.89	9.65	5.36	1.78	0	1.88	2.1	0	12.58	15.32	5.53	2.15	3.98	12.74	7.22	11.29	7.06	4.76	6.3	11.05	6.35	15.24	6.98	1.78	10.85	6.46	10.9	15.79	6.52	14.77	8.26	48.87	0
GO:0006825	copper ion transport	2.05	10.44	10.77	3.71	3.3	2.56	4.58	0	15.23	8.18	3.27	0	1.09	0	0	0	2.32	1	0.88	6.64	2.79	2.88	0	0	0	0.79	0	2.58	4.54	0.87	0	2.18	3.66	10.69	7.4	8.41	3.41	0	0	5.47	3.03	0.92	13.23	1.79	1.75	5.98	26.51	0.59	17.76	1.42	4.47	0
GO:0006826	iron ion transport	18.38	34.63	33.45	7.36	19.29	19.26	28.46	1.72	23.93	12.07	6.8	0	10.37	0	9.15	6.75	1.16	47.43	4.78	17.46	6.59	13.96	0.46	0.24	1.43	1.91	0	20.12	16.34	7.33	0	2.75	17.11	14.22	17.28	15.14	3.57	3.58	15.32	7.75	20.43	8.75	9.03	12.41	14.24	7.59	38.29	14.82	31.63	105.14	34.75	0
GO:0006829	zinc II ion transport	2.07	4.69	5.23	2	1.98	1.95	2.96	0	2.09	3.52	1.11	0	1.86	0	0.66	0	0	5.12	0	4.56	0	0	0	0	0	0	0	8.47	1.97	0	2.66	0.96	1.72	1.12	2.12	2.2	1.34	0	2.18	0	6.55	1.01	1.38	0.97	2.89	0	2.18	0	2.86	19.79	6.87	0
GO:0006835	dicarboxylic acid transport	0	0	0	0	0	0	0	0	0	0	0	0	0	0	0	0	0	0	0	0	0	0	0	0	0	0	0	0	0	0	0	0	0	0	0	0	0	0	0	0	0	0	0	0	0	0	0	0	0	0	0	0
GO:0006855	drug transmembrane transport	4.07	10.4	11.2	6.74	7.64	19.25	10.54	0	21.32	17.55	5.54	0	3.27	0	1.78	4.74	0.56	15.7	3.31	5.53	5.15	11.86	0.6	0	3.98	1.06	0	14.48	4.33	4.22	7.79	4.86	8.05	26.66	11.5	6.4	3.82	0.44	5.13	2.2	10.64	3.24	9.89	4.2	15.51	13.31	23.17	5.05	18.55	27.63	12.5	0
GO:0006857	oligopeptide transport	13.81	15	9.27	1.6	6.85	9.85	14.78	1.84	8.96	6.23	7.27	0	4.86	0	1.88	3.96	2	13.96	4.39	5.59	3.86	6.89	0.95	0	1.86	1.04	2.37	1.38	5.39	4.79	3.47	1.43	3.29	2.26	10.86	3.76	2.48	0	0.39	3.39	6.55	1.54	8.86	0.84	4.15	3.46	11.25	0.51	11.13	41.53	3.46	0
GO:0006865	amino acid transport	107.83	86.36	100.15	45.25	61.23	69.35	60.32	23.64	99.89	60.63	49.35	4.48	53.17	3.16	1.17	47.19	25.91	47.65	49.24	58.48	48.63	62.98	7.25	1.52	8.55	7.11	13.54	46.77	68.37	27.69	28.11	28.8	46.65	53.44	85.56	59.71	32.23	11.8	32.43	62.78	72.93	33.73	51.86	32.27	42.74	39.9	127.64	38.2	113.21	118.79	77.81	1.73
GO:0006869	lipid transport	0	0	0	0	0	0	0	0	0	0	0	0	0	0	0	0	0	0	0	0	0	0	0	0	0	0	0	0	0	0	0	0	0	0	0	0	0	0	0	0	0	0	0	0	0	0	0	0	0	0	0.35	0
GO:0006878	cellular copper ion homeostasis	27.8	8.98	7.26	2.64	6.38	5.53	10.33	3.31	5.05	1.93	5.64	0	6.35	0	0	3.76	0.74	11.52	9.08	6.29	3.4	5.74	0	0	0	0	1.32	7.09	11.52	2.07	9.03	0	5.65	1.35	5.02	4.75	1.3	1.54	5.54	1.68	5.29	3.39	7.04	2.76	1.59	0	2.87	2.79	2.97	18.22	5.12	0
GO:0006879	cellular iron ion homeostasis	72.22	49.06	84.26	51.96	54.67	51.51	42.38	31.85	62.46	48.88	45.79	3.29	57.03	4.49	5.68	51.14	14.11	49.23	51.35	51.49	47.6	54.36	6.39	2.11	4.85	6.62	41.18	52.12	61.56	18.83	18.43	20.73	37.72	40.04	56.65	53.68	28.22	21.85	39.61	51.53	56.16	31.47	30.82	42.22	33.14	9.59	76.79	25.08	70.25	95.15	80.55	6.45
GO:0006885	regulation of pH	5.89	3.54	5.9	16.37	5.29	5.62	4.77	11.81	6.33	1.46	12.63	0.83	16.65	1.8	0	14.5	1.46	1.56	15.41	8.56	9.49	10.73	1.8	1.34	1.88	1.06	11.94	6.56	13.03	3.59	3.05	5.14	2.93	1.46	7.87	11.47	8.98	6.17	8.68	13.35	9.23	5.45	6.76	9.59	0	0	8.15	0	12.38	6.61	13.88	1.86
GO:0006886	intracellular protein transport	2.11	0.49	0	0	0	0.45	1.38	0	0.5	0	0.24	0	0	0	0	0	0	1.81	0	0.48	0.59	0.58	0	0	0	0	2.03	0	0	0.33	0	0	0.25	0	0.3	0	0	0.26	0	0	0	0.28	1.41	0	0	0	0	0.77	0.28	0.51	0.87	0
GO:0006935	chemotaxis	22.22	34.8	71.19	39.22	39.09	73.61	28.71	4.32	74.69	52.99	23.78	0	31.93	0.56	9.91	23.68	0.73	36.5	12.37	39.9	23.75	42.82	0.23	0	18.88	2.82	7.2	70.38	30.52	14.67	33.23	19.92	27.68	61.92	52.1	35.55	13.32	5.52	40.54	13.41	52.36	14.83	49.47	15.05	39.31	31.08	72.27	17.61	72.76	65.44	94.64	0
GO:0006952	defense response	1.52	0	0.64	0	0	0	0	0.96	1.34	1.77	2.36	0	2.33	0	0	3.51	0	0	0.92	1.22	0	0	0	0	0	0	0	2.34	2.01	0	0	0	0	1.24	7.37	7.17	0	0.29	1.23	1.35	2.13	0	0	0	0	0	5.09	0	3.1	1.91	1.4	0
GO:0006955	immune response	0	0.22	0	0	0	0	0	2.13	0	0	0.62	0	0	0	0	2.89	0	0	0	0.3	1.43	0	0	0	0	0	0	0	0	0	0	0	0	0	0	0	0	0.71	0	0	0	0	0	1.12	0	0	0	0	0.38	0	7.66	0
GO:0006974	cellular response to DNA damage stimulus	0	0.57	0	0	0	0	0	0	0	0	0	0	0	0	0	0	0	0	0	0	0	0	0	0	0	0	0	0	0	0	0	0	0	0	0	0	0	0	0	0	0	0	0	0	0	0	0	0	0	1.7	0	0
GO:0006979	response to oxidative stress	97.05	77.27	84.58	53.56	64.94	79.23	72.24	34.2	91.42	60.69	52.25	1.93	55.88	3.48	6.87	49.05	5.66	73.11	46.75	62.53	51.86	67.69	5.31	2.31	14.81	4.42	29.12	47.76	69.63	30.67	33.88	26.1	46.49	84.97	70.67	55.37	25.13	22.11	46.85	43.74	46.36	29.17	39.69	33.5	52.32	38.13	114.14	38.65	93.97	101.75	92.07	3.4
GO:0006986	response to unfolded protein	0.48	4.47	0.41	0	1.62	2.24	4.72	0	1.56	0	0.73	0	0	0	2.37	0	0	8.55	0	0.56	0	2.02	0	0	0	0	0	0.25	0.41	0.68	0.58	0	0.7	0	0.47	0	0	0	0	0	0.42	0.42	0	0	2.26	0	0.41	0	1.46	22.67	0	0
GO:0007017	microtubule-based process	38.67	15.96	27.98	14.15	21.84	15.31	11.16	2.66	12.98	11.73	15.57	1.87	10.6	0	0	9.75	7.14	10.71	18.11	13.57	12.47	15.3	2.14	0.31	2.6	0	3.97	9.88	24.76	4.14	3.11	7.01	14.21	9.2	22.66	14.57	5.73	4.17	11.21	12.19	18.13	10.88	8.2	9.93	5.35	0	18.6	5.23	28.33	9.63	18.25	0
GO:0007018	microtubule-based movement	0	0	0	0	0	0	0.68	0	0	0	0	0	0	0	0	0	0	0	0	0	0	0	0	0	0	0	0	0	0	0	0	0	0	0	0	0	0	0	0	0	0	0	0	0	0	0	0	0	0	1.16	0	0
GO:0007034	vacuolar transport	0	0	0	0	0	0	0	0	0	0	0	0	0	0	0	0	0	0	0	0	0	0	0	0	0	0	0	0	0	0	0	0	0	0	0	0	0	0	0	0	0	0	0	0	0	0	0	0.84	0	0	0	0
GO:0007049	cell cycle	821.34	536.6	726.18	421.11	488.47	479.1	482.25	253.01	584.81	450.53	407.19	19.46	444.03	24.14	46.55	391.34	122.66	513.6	434.37	427.03	386.55	511.04	47.81	18.01	57.61	34.29	215.58	368.8	594.36	204.05	267.82	192.45	359.82	480.96	579.25	463.06	225.85	146.81	322.17	413.88	479.19	245.39	374.39	261.62	280.64	210.08	783.07	136.96	734.99	937.42	662.33	30.61
GO:0007059	chromosome segregation	170.79	132.08	129.5	79.92	104.76	116.2	117.27	45.72	145.36	118.51	84.22	3.79	84.66	3.26	15.37	67.27	26.37	144.4	87.04	93.46	76.36	126.29	8.51	1.59	20.12	5.86	46.05	70.8	121.08	48.79	68.89	43.18	68.2	128.15	123.95	92.1	46.47	23.46	51.6	76.42	84.26	48.94	77.39	47.75	78.49	65.26	188.94	24.57	170.54	263.26	101.18	5.43
GO:0007062	sister chromatid cohesion	30.46	18.03	24.96	15.97	17.73	17.47	19.95	9.29	20.85	14.71	17.12	0	18.24	1.16	2.27	13.42	1.16	21.59	15.09	15.61	13.94	19.37	1.07	0.95	1.66	0	7.98	12.99	23.88	8.48	10.91	6.73	15.74	20.37	19.96	15.7	6.06	8.22	15.28	14.49	14.44	8.43	7.67	10	9.91	10.97	29.36	7.15	25.07	45.1	23.09	1.66
GO:0007154	cell communication	0.88	0.66	0	0	0	0.84	0	0	0	0	0	0	0	0	0	0	0	0	0	1.22	0	0	0	0	0	0	0	0	0	0	0	0	0	0	0	0	0	0	0	0	0	0	0	0	0	0	0.41	0	0.36	0	0	0
GO:0007155	cell adhesion	155.76	94.51	78.76	48.49	79.31	86.21	102.86	30.3	94.94	63.04	56.62	1.46	48.55	2.05	4.95	39.08	7.05	81.03	54.99	76.7	50.08	69.75	4.74	1.91	12	1.57	27.44	39.96	73.16	30.42	38.31	27.4	57.67	73.93	71.97	53.21	23.7	20.45	41.86	45.42	43.38	27.62	33.26	38.64	43.95	37.58	111.73	8.57	107.46	160.41	74.03	3.73
GO:0007156	homophilic cell adhesion via plasma membrane adhesion molecules	0.64	1.44	0.42	0	0.77	1.35	0	0	1.79	2.08	0	0	0	0	0	0	0	0	0	1.02	0	0	0	0	0	0	0	0	0	0	0	0	0	0.96	0.87	0	0	0	0	0	0	0	0.91	0	0	0	7.71	0	6.5	0	0	0
GO:0007160	cell-matrix adhesion	0	0	2.73	0	0.51	0.7	0	0	0.46	0	0	0	0.75	0	0	0	0	0	0	0.25	0	0	0	0	0	0	0	4.23	0.61	0	0	0	1.41	0	1.21	0.57	1.04	0	2.1	0.66	0	0.6	0	0	0	0	1.21	0	0.38	0	0	0
GO:0007165	signal transduction	61.76	30.98	94.71	49.35	45.92	62.04	22.06	11.34	62.64	47.8	24.51	1.27	51.39	0.97	5.2	36.82	8.69	37.12	25.35	37.72	29.94	38.18	2.3	0	11.91	3.23	12.44	70.81	44.07	14.04	30.7	15.85	37.85	49.93	67.29	53.08	27.25	8.78	49.86	32.64	62.95	30.13	49.92	33.37	25.18	28.76	74.54	48.85	72.7	68.48	119.02	0
GO:0007186	G-protein coupled receptor signaling pathway	0.52	0	0	0	0	0	0	0	0	0	0	0	0	0	0	0	0	0	0	0	0	0	0	0	0	0	0	0	0	0	0	0	0	0	0	0	0	0	0	0	0	0	0	0	0	0	0	0	0	0.59	0	0
GO:0007229	integrin-mediated signaling pathway	0	0	0	0	0	0	0	0	0	0	0	0	0	0	0	0	0	0	0	0	0	0	0	0	0	0	0	0	0	0	0	0	0	0	0	0	0	0	0	0	0	0	0	0	0	0	0	0	0	0.38	0	0
GO:0007264	small GTPase mediated signal transduction	0	0	0	0	0	0	0	0	0	0	0	0	0	0	0	0	0	0	0	0	0	0	0	0	0	0	0	0	0	0	0	0	0	0	0	0	0	0	0	0	0	0	0	0	0	0	0	0	0	0	0	0
GO:0007623	circadian rhythm	0	0	0	0	0	0	0	0	0	0	0	0	0	0	0	0	0	0	0	0	0	0	0	0	0	0	0	0	0	0	0	0	0	0	0	0	0	0	0	0	0	0	0	0	0	0	0	0.45	0	0	0	0
GO:0008033	tRNA processing	196.15	137.72	191.51	98.19	120.8	134.44	131.51	62.35	164.03	160.09	99.34	2.85	112.25	3.44	11.95	97.1	24.54	147.16	88.8	112.81	88.31	143.6	10.01	4.14	21.96	6.39	59.56	105.96	146.96	54.15	67.17	46.75	96.32	141.8	149.98	113.04	46.58	42.02	93.31	92.98	117.24	70.49	99.66	63.65	86.9	56.87	223.48	62.8	200.11	287.55	206.76	5.13
GO:0008152	metabolic process	111.9	56.58	24.28	16.83	43.11	31.32	52.79	19.02	34.99	27.3	19.08	1.02	16.22	0	8.59	15.31	9.8	58.18	25.48	36.44	32.48	49.89	2.33	0.58	3.61	3.99	20.49	10.76	30.95	16.47	42.52	8.6	19.47	28.86	29.31	16.62	9.34	3.61	2.35	14.44	15.15	12.09	20.64	8.95	22.24	17.33	39.61	3.44	38.69	119.97	26.57	0
GO:0008218	bioluminescence	0	0.5	0.46	0	0	0	0	0	0.65	0	0	0	0	0	0	0	0	0	0	2.47	0.86	0	0	0	0	0	0	0.95	0	0	0	0	0	0	0	0.82	0	0	0.44	0	0	0.56	0	0	0	0	0.82	0.93	1.38	0	2.3	0
GO:0008285	negative regulation of cell proliferation	0.53	0	0	0	0	0	0	0	0	0	0	0	0	0	0	0	0	0	0	0	0	0	0	0	0	0	0	0	0	0	0	0	0	0	0	0	0	0	0	0	0	0	0	0	0	0	0	0	0	0	0	0
GO:0008295	spermidine biosynthetic process	27.39	29.84	38.4	18.36	21.74	23.68	27.63	11.38	34.46	32.63	15.64	3.48	21.96	1.44	3.42	22.23	15.72	37.03	12.44	17	22.23	22	5.22	0.35	2.29	1.05	11.06	25.89	24.2	9.06	11.9	6.6	14.05	14.16	33.61	25.41	17.57	3.04	11.85	27.72	35.39	12.87	31.02	14.86	10.98	0	40.93	16.75	37.51	82.69	43.67	0
GO:0008299	isoprenoid biosynthetic process	150.1	90.15	108.75	50.01	76.72	64.74	79.83	56.86	81.37	52.41	60.59	1.16	67.87	1.8	3.72	79.9	16.56	77.55	60.32	72.18	76.43	73.38	4.39	1.72	7.54	2.96	14.41	51.68	87.25	30.74	38.88	21.92	53.16	58.6	82.09	60.3	31.84	26.97	47.17	49.27	69.08	43.99	57.77	48.22	40.85	37.09	116.73	33.77	104.19	157.7	167.71	2.68
GO:0008360	regulation of cell shape	760.63	532.84	698.48	415.72	484.17	475.22	473.98	216.29	567.09	467.05	383.69	16.81	414.67	21.9	50.38	357.15	98.46	514.09	407.02	414.89	349.52	520.72	49.51	19.74	77.27	38.22	213.65	377.94	570.03	199.26	274.77	183.77	364.35	493.42	536.58	429.62	201.23	140.94	335.9	369.59	460.95	235.74	346.51	245.8	293.11	235.64	738.49	147.55	702.75	1023.24	601.1	30.52
GO:0008535	respiratory chain complex IV assembly	0	0	0	0	0	0	0	0	0	0	0	0	0	0	0.55	0	0	0	0	0	0	0	0	0	0	0	0	0	0	0	0	0	0	0	0	0	0	0	0	0	0	0	0	0	0	0	0	0	0	0	0	0
GO:0008608	attachment of spindle microtubules to kinetochore	0	0	0	0	0	0	0	0	0	0	0	0	0	0.38	0	0	0	0	0	0	0	0	0	0	0	0	0	0	0	0	0	0	0	0	0	0	0	0	0	0	0	0	0	0	0	0	0	0	0	0	0	0
GO:0008610	lipid biosynthetic process	0.31	1.57	2.85	2.27	0.66	1.16	1.59	0	4.49	1.33	0.66	0	1.83	0	0.63	1.13	0	0.6	1.81	1.9	1.01	0	0	0	0	0	0	1.18	1.25	0.75	1.2	0	0	1.94	1.32	2.2	0.91	0.42	2.29	0.59	0.55	0.43	5.56	0	0	0	8.95	1.22	5.31	0.34	7.56	0
GO:0008612	peptidyl-lysine modification to peptidyl-hypusine	0	0.5	0	0	0	0	0	5.33	0.5	0	1.75	0	1.18	0	0	7.38	0	0.51	0	1.24	2.91	0	0	0	0	0	0	0	0	0	0	0	0	0	0	0	0	1.49	0.57	0	0	0.86	0	3.3	0	0	1.13	4.79	0.86	1.31	14.4	0
GO:0008615	pyridoxine biosynthetic process	29.41	49.63	50.47	38.15	31.29	60.86	46.07	17.64	57.72	32.11	34.68	1.42	31.61	1.31	6.86	26.86	7.25	67.05	26.82	25.1	27.28	49.67	3.12	1.09	10.03	3.14	14.97	25.11	42.04	19.12	24.81	18.03	19.81	40.65	40.15	34.77	13.85	10.77	24.09	27.3	24.88	18.1	32.78	16.77	24.34	22.54	57.25	9.33	59.72	140.62	51.69	1.93
GO:0008616	queuosine biosynthetic process	146	115.25	148.88	78.2	101.6	127.09	106.31	33.61	129.89	113.33	75.95	1.47	69.42	2.76	15.73	55.67	5.35	134.21	75.8	90.96	59.82	119.16	4.61	3.49	17.33	7.25	48.77	90.55	108.39	38.92	70.15	36.03	76.65	121.7	97.21	73.45	33.24	26.11	75.49	48.26	75.51	43.42	62.85	36.49	75.54	52.33	141.9	35.54	147.16	278.85	134.65	5.31
GO:0008643	carbohydrate transport	91.25	45.1	97.5	23.17	51.61	41.24	45.38	14.14	58.84	28.09	32.9	1.24	40.24	0	2.63	34.3	17.14	43.2	29.77	35.86	39.38	35.5	2.86	0.68	5.01	4.1	5.55	46.34	69.64	19.53	21.61	10.92	39.9	32.23	68.24	47.46	16.8	11.03	31.7	40.01	64.36	34.99	27.52	28.35	30.04	20.05	54.91	29.94	51.08	84.81	80.89	0
GO:0008652	cellular amino acid biosynthetic process	27.71	18.55	35.44	12.23	12.68	9.51	13.95	4.72	17.06	13.25	10.02	0.81	14.98	0.48	2.42	12.01	5.87	8.92	11.3	10.77	9.16	10.6	1.59	0	0	0	2.21	14.87	21.15	8.55	4.27	4.09	11.23	12.5	23.88	17.52	7.38	3.47	13.36	15.31	19.35	10.49	19.59	7.96	8.14	2.77	33.97	17.33	28.7	17.73	33.21	0
GO:0008653	lipopolysaccharide metabolic process	1.46	9.04	2.24	1.27	4.19	10.84	8.09	0.9	12.08	10.58	3.42	0	0	0	0	0	0	13.24	0	2.39	0	9.78	0	0	2.82	0	0	2.02	2	2.78	4.48	3.87	2.74	14.92	4.4	1.61	0	0	0	0	0.6	1.19	2.66	0	9.54	7.95	13	0	12.33	31.49	0	0
GO:0008654	phospholipid biosynthetic process	270.52	170.27	254.14	185.63	179.55	162.98	153.63	164.15	204.21	143.93	162.02	13.09	204.82	11.72	16.46	230.5	56.77	166	182.79	160.99	188.63	197.21	22.66	10.09	28.99	14.8	132.59	141.1	225.25	77.28	111.69	80.02	122.95	138.49	216.09	181.06	98.51	76.23	147.27	192	187.64	96.84	135.01	132.5	99.59	50.56	240.08	89.55	226.26	318.9	389.72	21.87
GO:0008655	pyrimidine-containing compound salvage	0	0	0	0	0	0	0	0	0	0	0	0	0	0	0	0	0	0	0	0	0	0	0	0	0	0	0	0	0	0	0	0	0	0	0	0	0	0	0	0	0	0	0	0	0	0	0	0	0	0	0	0
GO:0009051	pentose-phosphate shunt, oxidative branch	0	0.36	0	0	0	0	0	0	0	0	0	0	0	0	0	0	0	0	0	0	0	0	0	0	0	0	0	0	0	0	0	0	0	0	0	0	0	0	0	0	0	0	0	0	0	0	0	0	0	0.88	0	0
GO:0009052	pentose-phosphate shunt, non-oxidative branch	19.97	16.7	3.31	3.03	10.82	15.64	15.07	9.94	12.07	7.73	6.03	0	2.19	0	1.49	6.74	0.52	21.59	7.41	8.32	7.64	17.49	0	0	3.39	0	2.01	1.92	6.49	4.54	14.71	1.43	4.1	15.72	5.9	2.17	0	1.82	0	0	0.32	2.22	2.25	4.1	8.58	7.27	16.1	1.37	13.91	46.52	15.81	0
GO:0009056	catabolic process	2.07	5.38	15.18	2.16	4.53	1.63	2.2	2.58	5.83	4.1	1.33	0	4.86	0.61	0	1.83	3.75	1.22	2.6	2.21	8.25	3.79	0	0	0	1.36	0	1.87	5.63	2.12	1.2	1.25	3.6	3.62	5.3	6.12	2.36	0.59	1.92	6.86	9.07	2.22	1.34	3.15	4.71	3.31	6.87	5.37	8.36	0.95	10.72	0
GO:0009058	biosynthetic process	545.25	371.73	515.96	293.95	332.47	318.96	314.56	237.19	396.55	272.89	289.19	11.9	305.79	16.4	22.94	342.84	73.65	319.27	271.43	317.33	282.57	327.89	35.68	14.71	43.92	20.77	147.98	257.38	416.26	123.3	166.89	119.56	244.31	268.71	394.25	327.5	149.37	123.95	225.91	280.75	301.01	166.57	259.6	210.45	186.45	135.8	536.67	143.62	498.59	583.58	611.33	22.15
GO:0009059	macromolecule biosynthetic process	0	0	0	0	0	0	0	0	0	0	0	0	0	0	0	0	0	0	0	0	0	0	0	0	0	0	0	0	0	0	0	0	0	0	0	0	0	0	0	0	0	0	0	0	0	0	0	0	0	0	0	0
GO:0009060	aerobic respiration	15.42	46.21	12.31	6.56	21.91	57.11	40.9	0	62.43	50.15	20.17	0	4.06	0.88	15.49	1.2	1.19	57.84	7.39	16.81	9.78	40.15	0.47	0.4	13.13	2.72	1.84	12.81	7.5	14.51	18.99	14.94	11.06	77	20.78	11.37	2.23	0	3.62	0.9	5.85	7.5	21.54	2.86	49.23	27.34	60.89	19.71	52.38	120.03	5.69	0
GO:0009061	anaerobic respiration	10.05	5.9	5.08	0.58	2.43	4.52	5.98	0	5.11	2.26	2.37	0	2.06	0	0	0	0	3.94	0	3.27	4.87	2.73	0	0	1.67	0	0	7.43	2.27	0.89	2.72	1.23	1.96	2.86	1.81	2.04	0.95	0	3.3	0.85	4.92	0.61	4.09	1.03	3.45	0	4.19	3.43	4.38	13.3	0.47	0
GO:0009063	cellular amino acid catabolic process	6.72	5.02	14.82	3.66	4.43	3.04	2.05	0.82	4.47	2.65	3.36	0	6.39	0	0	2.91	0.77	1.95	5.15	4.53	2.75	5.26	0	0	0	0	0	8.99	12.7	2.67	0	1.02	7.24	1.6	8.31	5.57	2.02	1.72	5.3	3.89	8.1	3.07	1.99	2.96	4.08	3.27	10.75	16.4	8.98	3.67	6.91	0
GO:0009067	aspartate family amino acid biosynthetic process	0.97	1.62	1.15	0	0.59	0.57	0.4	0	1.77	0	0	0	0	0	0	0	0	0.49	0	1.15	0	0	0	0	0	0	0	0.61	0.32	0	0	0	0	0	0.25	0	0	0	0.45	0	0	0	1.25	0	0	0	0.71	0	1.88	0	0.65	0
GO:0009070	serine family amino acid biosynthetic process	0	0.31	0	0	0	0	0	0	0	0	0	0	0	0	0	0	0	0	0	0	0	0	0	0	0	0	0	0	0	0	0	0	0	0	0	0	0	0	0	0	0	0	0	0	0	0	0	0	0	0.63	0	0
GO:0009072	aromatic amino acid family metabolic process	3.93	2.43	4.65	1.92	3.38	2.72	1.21	0	2.9	2.95	0.41	0	0.46	0	0	0	0	1.42	0	4.37	0.68	0.95	0	0	0	0	0	3.53	1.55	0	1.22	0	2.92	1.04	1.55	2.29	0.82	0	2.55	0	1.68	0.47	1.54	0.69	1.74	0	1.37	4.64	4.07	5.3	6.48	0
GO:0009073	aromatic amino acid family biosynthetic process	277.08	182.2	264.22	176.27	176.01	176.86	167.64	143.9	219.44	181.41	164.81	6.52	196.75	10.61	17.16	211.36	33.39	178.07	179.72	174.63	173.26	214.8	17.01	8.43	32.8	13.06	98.1	152.23	239.04	71.3	129.45	74.14	127.68	179.19	219.99	176.36	89.88	83.98	161.68	161.56	179.23	91.2	125.02	116.17	115.72	71.86	295.66	95.1	253.02	356.52	373.22	13.48
GO:0009081	branched-chain amino acid metabolic process	17.6	19.01	25.27	23.36	15.02	12.68	13.61	14.89	19.31	12.34	16.79	1.72	21.79	1.77	1.21	20.53	7.15	15.8	18.72	14.39	15.39	18.28	3.38	1.14	0	1.74	16.29	8.87	22.15	8.39	4.34	7.78	10.8	9.13	23.01	19.63	11.94	6.7	10.75	26.31	18.15	8.86	19.8	14.07	10.58	4.94	28.59	4.53	28.2	31.83	20.28	2.5
GO:0009082	branched-chain amino acid biosynthetic process	64.58	37.59	53.62	35.72	43.07	36.82	33.99	32.48	48.84	30.79	32.95	4.04	40.39	5.13	2.7	41.44	9.57	30.93	36.6	35.72	34.72	41.75	6.41	2.57	8.7	6.57	21.14	30.03	49.35	18.12	30.14	20.6	29.22	42.75	43.48	34.66	20.39	14.92	28.95	30.12	37.69	25.23	34.82	25.79	25.07	12.44	57.36	27.54	48.7	69.44	61.12	6.4
GO:0009083	branched-chain amino acid catabolic process	0	0	0	0	0	0	0	0	0	0	0	0	0	0	0	0	0	0	0	0.25	0	0	0	0	0	0	0	0	0	0	0	0	0	0	0	0	0	0	0	0	0	0	0	0	0	0	0	2.66	0.31	0	0	0
GO:0009085	lysine biosynthetic process	0	0	0	0	0	0	0	0	0	0	0	0	0	0	0	0	0	0	0	0	0	0	0	0	0	0	0	0	0	0	0	0	0	0	0	0	0	0	0	0	0	0	0	0	0	0	0	0.6	0	0	0	0
GO:0009086	methionine biosynthetic process	231.35	145.01	163.32	112.31	127.77	135.3	135.32	79.96	159.13	141.59	101.04	7.78	124.01	6.2	12.88	112.03	33.55	164.1	115.81	113.25	107.53	153.99	16.41	5.78	24.07	9.66	72.68	93.32	150.32	58.54	93.35	51.04	82.49	135.27	153.1	120.61	62.53	40.17	87.41	112.86	123.72	66.61	103.46	68.36	92.18	77.47	189.27	53.19	173.19	301.66	183.9	8.99
GO:0009088	threonine biosynthetic process	181.22	125.81	176.29	108.17	119.73	122.29	108.51	87.98	148.25	117.77	102.85	4.65	130.63	7.53	7.12	132.95	30.62	124.14	107.31	115.76	117.02	124.17	14.44	5.32	20.47	7.83	60.21	106.72	154.44	56.43	70.44	49.6	89.1	116.08	148.2	123.86	61.99	48.18	93.11	113.24	127.13	72.48	93.12	80.12	82.24	48.17	194.66	57.59	165.13	224.72	225.85	6.13
GO:0009089	lysine biosynthetic process via diaminopimelate	352.67	244.2	287.26	173.5	223.98	236.48	216.24	161.12	283.54	222.46	180.25	7.65	208.17	9.27	20.2	220.09	53.39	263.23	186.47	203.83	205.68	253.45	25.67	6.95	35.87	19.33	99.58	163.65	261.75	97.77	144.17	98.64	149.66	222.38	253.22	199.93	101.49	74.21	137.99	176.44	203.58	120.42	181.31	136.73	163.5	91.92	363.24	77.64	329.42	452.68	355.31	3.97
GO:0009092	homoserine metabolic process	0	3.22	0	0	0.96	0	2.72	0	0.4	0	0	0	0	0	1.51	0	0	5.89	0	0	0	0	0	0	0	0	0	0	0	0.45	0	0	0	0	0	0	0	0	0	0	0	0	0	0	0	0	0	0	0	18.24	0	0
GO:0009094	L-phenylalanine biosynthetic process	48.25	29.54	48.82	31.35	31.61	33.28	28.75	17.71	45.05	28.4	28.27	1.63	33.09	2.96	1.38	31.59	10.6	32.69	35.78	26.45	25.24	36.51	4.29	1.3	4.9	2.52	17.84	27.59	41.89	14.68	23.02	11.82	22.46	33.27	39.45	33.76	15.02	11.91	23.78	28.14	30.05	19.59	32.07	20.22	18.39	15.05	54.65	12.17	46.26	53.64	54.75	3.21
GO:0009097	isoleucine biosynthetic process	305.82	204.09	253.33	181.76	197.99	210.87	188.22	159.08	243.02	197.03	174.94	9.31	207.64	12.87	16.69	227.06	56.9	203.83	184.68	182.55	211.8	222.31	25.61	10.63	40.7	11.68	116.58	144.63	243.38	93.68	140.49	87.17	131.54	207.44	218.69	181.41	95.64	77.33	137.48	170.1	183.83	110.34	163.95	137.64	151.79	97.75	317.84	85.12	267.42	366.53	357.98	13.12
GO:0009098	leucine biosynthetic process	205.73	134.33	173.32	123.24	137.61	147.14	121.67	109.42	167.03	149.91	124.87	6.48	147.02	5.8	11.95	173.86	40.31	144.16	131.05	116.33	147.21	151.79	13.4	5.2	18.78	12.08	75.87	108.12	170.51	60.24	85.82	57.96	90.55	139.55	155.2	119.99	67.73	54.98	100.86	112.51	138.7	76.23	115.89	103.32	97.34	70.52	215.91	71.83	187.4	242.74	283.6	1.97
GO:0009099	valine biosynthetic process	187.74	116.46	156.08	118.46	122.76	129.46	110.63	107.05	141	111.25	114.82	7.49	136.68	8	9.12	151.59	35.16	112.98	123.63	114.68	140.05	138.3	17.39	7.21	23.88	7.58	87	94.14	156.68	55.79	89.84	54.79	81.32	119.14	130.53	109.49	61.03	52.84	94.82	103.1	110.71	68.24	97.51	93.87	90.36	52.99	186.06	66.21	155.75	210.97	238.98	11.39
GO:0009102	biotin biosynthetic process	24.49	33.81	42.57	16.28	20.62	31.06	29.51	10	34.05	25.56	17.79	0	22.28	0	9.94	23.17	2.52	45.38	14.99	21.29	17.77	22.17	0.42	0	3.86	0.93	3.85	36.76	34.71	9.45	11.28	6.69	24.63	29.23	27.82	21.6	9.03	10.11	27.19	9.93	35.33	16.72	16.55	15.42	22.89	12.4	47.67	23.92	41.16	115.57	58.57	0
GO:0009103	lipopolysaccharide biosynthetic process	58.86	66.6	41.41	45.2	41.42	56.81	58.66	24.72	55.02	45.27	37.44	1.59	39.13	4.13	14.93	34.16	2.26	79.46	38.18	42.93	32.75	66.34	5.34	2.43	16.04	3.95	39.08	26.54	45.27	21.76	40.07	18.58	29.76	42.84	37.44	32.44	17.03	12.49	28.86	30.74	28.83	14.49	32.38	19.31	32.54	31.78	62.44	6.34	58.88	179.87	41.3	6.13
GO:0009107	lipoate biosynthetic process	0	0	0	0	0	0	0	0	0	0	0	0	0	0	0	0.52	0	0	0	0	0	0	0	0	0	0	0	0	0	0	0	0	0	0	0	0	0	0	0	0	0	0	0	0	0	0	0	0	0	0	0	0
GO:0009108	coenzyme biosynthetic process	0	0	0	0	0.95	0	0	24.53	0	0	7.51	0	4.96	0	0	33.06	0	0	0	2.32	16.18	0	0	0	0	0	0	0	0.73	0	0	0	0	0	0	0	0	7.06	0	0	0	3.41	0	11.41	0	0	1.87	1.76	0	0	67.06	0
GO:0009113	purine nucleobase biosynthetic process	91.01	66.7	76.76	45.01	53.59	61.09	59.93	34.04	73.94	54.93	39.6	2.74	41.47	1.92	8.43	46.53	14.32	78.89	43.87	54.12	55.91	58.36	5.07	1.34	6.13	3.6	25.46	43.04	52.77	22.99	46.7	23.01	37.84	59.76	63.89	49.34	24.68	16.68	39.26	40.39	53.15	27.4	48.42	37.54	37.55	23.82	84.99	21.78	78.49	129.69	122.52	1.79
GO:0009116	nucleoside metabolic process	395.79	217.72	362.06	182.02	223.27	207.18	184.56	140.61	252.79	191.42	162.54	7.68	217.99	9.51	18.85	223.61	57.09	213.71	196.11	213.46	201.42	237.51	24.55	8.86	24.81	18.94	115.06	210.46	280.65	84.89	134.49	86.39	181.43	187.5	273.07	225.41	113.43	77.12	175.09	197.51	239.3	133.85	177.65	155.35	120.35	115.29	327.6	144.85	285.3	383.15	423.08	13.31
GO:0009117	nucleotide metabolic process	60.81	43.04	51.84	36.99	34.98	37.49	33.97	22.34	48.62	38.82	29.42	1.95	34.49	1.76	3.5	32.03	7.13	42.44	34.29	32.1	29.96	42.53	2.55	1.76	3.84	3.85	20.16	30.88	44.06	14.34	21.72	14.8	26.98	41	46.1	35.54	13.04	13.47	23.87	29.23	34.56	16.65	26.96	20.35	26.6	21.77	64.79	12.83	56.26	77.58	70	3.48
GO:0009132	nucleoside diphosphate metabolic process	2.97	7.21	6.52	3.65	5.62	8.52	5.74	0	17.85	14.19	3.41	0	1.68	0	0	0	0	7.84	3.18	4.27	2.89	9.75	0.42	0	1.29	0	0	2.27	4.64	4.56	5.59	4.09	3.6	18.39	8.07	3.79	1.4	0	0.43	1.39	2.32	2.49	4.66	1.19	8.62	9.14	22.57	0.62	15.79	8.15	0	0
GO:0009143	nucleoside triphosphate catabolic process	16.42	10.26	14.56	2.25	8.12	3.03	5.38	0	3.27	3.25	1.6	0	1.56	0	0.47	1.66	0	4.83	4.98	6.23	4.62	3.88	0	0	0	0	1.41	0.7	7.28	0.85	1.31	0	7.8	3.03	3.15	1.65	0.28	0.72	0	0	3.1	2.71	2.38	1.33	2.74	0	3.84	0.18	11.81	9.08	5.53	0
GO:0009146	purine nucleoside triphosphate catabolic process	44.59	30.9	44.95	34.21	28.3	27.58	24.15	21.66	32.71	22.4	24.45	1.95	32.25	1.76	2.21	32.03	6.34	26.64	28.38	27.25	28.24	30.68	1.96	1.76	2.2	3.85	17.52	26.99	37.69	10.31	17.6	10.02	20.81	24.69	38.02	31.47	11.37	13.47	23.87	26.65	31.94	14.6	20.75	19.64	13.22	11.91	46.59	11.86	40.44	52.93	69.42	3.48
GO:0009152	purine ribonucleotide biosynthetic process	0.72	0.14	0	0.48	0	0	0.46	0	0	0	0	0	0	0	0	0	0.42	0.92	0	0.45	0.55	0.45	0	0	0	0	2.5	0	0	0	0	0	0	0	0	0	0	0	0.56	0	0	0	0	0	0	0	0	2.26	0	0	0	0
GO:0009156	ribonucleoside monophosphate biosynthetic process	75.3	40.79	53.42	22.26	37.17	40.99	37.36	16.19	45.94	37.12	19.25	0	21.97	1.14	3.98	22.67	7.58	41.69	25.95	35.64	35.42	37.7	2.87	0.83	3.18	5.53	10.59	32.28	28.27	15.47	25.69	12.66	24.78	36.98	40.26	31.48	15.82	5.52	16.12	21.67	30.33	17.46	33.46	26.98	30.33	19.06	49.84	20.04	46.53	68.86	75.42	1.53
GO:0009163	nucleoside biosynthetic process	9.9	8.31	26.79	10.38	9.41	15.86	10.61	2.23	19.95	17.75	9.66	0	11.88	0	0.91	6.69	0.77	11.71	5.73	7.92	5.54	14.13	0	0	3.07	0.79	2.03	18.56	16.41	5.35	8.27	5.73	13.66	23.17	17.93	14.3	5.26	3.24	16.13	5.7	16.45	7.77	12.8	7.4	9.81	6.1	26.88	8.59	17.97	14.53	26.92	0
GO:0009164	nucleoside catabolic process	33.74	20.99	14.17	22.16	14.84	10.79	20.34	10.4	11.23	8.29	12.71	0	18.88	1.32	2.58	15.81	5.43	22.52	19.41	17.71	17.79	13.83	3.34	1.52	1.26	1.38	12.84	7.73	20.05	6.14	12.86	8.58	6.85	2.68	15.13	14.63	8.35	8.15	9.57	16.09	12.05	6.26	12.01	9.09	3.03	0	12.23	1.1	16.59	47.87	15.27	0
GO:0009165	nucleotide biosynthetic process	90.25	46.91	75.5	43.23	50.09	48.86	44.74	26.26	56.08	47.29	31.59	0	43.94	2.74	6.36	40.35	10.78	44.47	42.86	47.43	45.48	50.76	5.52	2.61	6.34	6.35	25.52	45.51	51.4	21.95	32.92	19.36	35.72	41.36	55.24	48.32	24.74	13.78	32.91	37.67	45.24	25.08	38.4	37.16	34.89	29.37	64.55	27.16	60.8	81.23	95.54	1.53
GO:0009166	nucleotide catabolic process	60.68	27.43	44.32	14.96	25.68	17.03	27.09	4.26	20.12	14.35	11.98	0	17.28	0	0	8.8	1.28	19.52	15.01	20.85	12.21	18.32	0	0	0	1.36	4.02	26.14	35.65	6.73	16.06	4.84	26.59	5.64	22.62	17.11	6.52	5.52	20.59	10.68	23.85	13.23	11.41	10.33	11.84	9.15	21.97	15.38	21.6	39.78	20.57	0
GO:0009168	purine ribonucleoside monophosphate biosynthetic process	13.63	6.27	10.61	4.46	5.89	4.62	7.32	4	6.23	4.96	6.62	0	9.06	0	0	7.17	3.82	6.96	4.9	1.94	9.38	4.77	1.28	0	0	0.9	1.95	3.35	8.71	3.14	2.51	1.65	2.34	2.46	10.95	7.09	5.69	1.07	3.04	9.91	7.75	4.31	11.58	4.56	0	0	6.89	1.49	8.37	7.4	16.22	0
GO:0009190	cyclic nucleotide biosynthetic process	15.6	16.67	15.36	9.75	11.51	23.7	11.03	5.49	28.97	35.04	9.05	0.94	5.71	0.6	0	11.22	7.78	16.21	11.1	8.63	14.46	22.66	1.87	0.63	4.54	0.94	1.97	10.27	12.88	6.82	11.4	9.34	7.3	35.2	22.36	17.49	7.69	1.79	4	12.23	11.34	9.7	20.18	4.33	16.7	10.14	39.23	57.92	29.74	19.61	22.91	0
GO:0009225	nucleotide-sugar metabolic process	69.43	33.89	53.26	35.62	35.99	40.7	31.3	32.09	42.49	31.43	34.74	4.44	34.09	1.73	1.86	38.56	14.7	29.04	43.76	35.45	39.81	42.44	6.09	2.89	6.62	6.75	28.52	26.48	42.33	14.43	25.42	16.46	25.02	32.82	43.26	36.03	17.02	10.64	26.32	33.14	38.67	23.06	34.55	23.59	20.9	6.19	51.38	7.69	55.33	41.59	46.18	3.73
GO:0009226	nucleotide-sugar biosynthetic process	0	0	0	0	0	0	0	0	0	0	0	0	0	0	0	0	0	0	0	0	0	0	0	0	0	0	0	0	0	0	0	0	0	0	0	0	0	0	0	0	0	0	0	0	0	0	0	0	0	0	0	0
GO:0009228	thiamine biosynthetic process	160.52	152.12	181.03	140.41	127.55	132.41	130.21	141.62	161.67	140.42	131.41	5.49	157.14	7.78	17.17	202.89	34.46	149.57	131.13	133.07	167.77	155.3	16.39	7.99	29.77	8.07	88.96	112.4	156.93	56.63	92.09	63.68	83.96	113.77	149.74	129.92	72.7	67.88	116.03	130.49	131.2	65.33	112.85	113.66	97.49	60.58	190.73	49.66	182.14	310.47	305.13	14.08
GO:0009229	thiamine diphosphate biosynthetic process	85.46	88.16	121.66	107.41	78.01	87.38	77.83	110.92	97.06	69.15	94.04	3.66	114.96	6.68	11.73	151.04	18.69	84.7	95.43	88.44	122.28	101.16	10.75	7.53	20.54	5.33	84.11	79.26	108.03	35.24	54.72	40.74	54.56	61.19	95.03	90.3	50.77	56.01	89.92	91.85	88.81	42.03	68.44	85.1	55.05	30.61	129.75	33.51	109.83	187.39	240.5	11.43
GO:0009231	riboflavin biosynthetic process	96.35	87.84	126.57	93.57	73.94	103.43	83.03	89.79	107.54	95.25	100.7	3.97	110.29	7.49	9.01	130.29	14.36	98.18	77.54	81.44	101.44	102.81	10.19	6.86	23.35	8.6	82.42	88.84	100.78	40.62	54.65	44.09	66.48	98.54	99.51	86.64	46.39	44.67	90.24	80.15	84.84	43.2	60.91	81.37	55.84	34.43	138.17	89.22	117.12	204.13	248.21	12.97
GO:0009234	menaquinone biosynthetic process	75.44	76.83	86.99	40.16	47.45	52.69	57.91	10.62	89.02	79.2	28.91	0	42.8	0	2.94	26.73	18.59	57.67	36.58	43.03	34.96	45.95	3.91	0	7.32	6.03	2	56.53	60.37	26.97	26.15	17.63	38.66	60.13	70.58	55.97	29.44	5.73	35.3	41.48	68.77	26.53	66.36	22.74	48.67	41.24	126.97	35.02	111.21	94.35	79.37	2.11
GO:0009236	cobalamin biosynthetic process	249.59	224.45	404.52	154.81	213.43	273.86	228.05	114.73	356.48	290.3	169.02	3.46	198.12	1.84	15.96	204.03	26.91	186.28	139.7	202.37	169.4	224.8	10.12	2.19	33.95	16.07	28.41	257.33	277.7	113.24	107.44	86.74	235.15	315.45	274.03	200.24	82.7	79.1	188.84	118.47	249.62	141.97	186.08	148.98	215.64	154.36	500.05	110.66	399	267.77	554.46	2.15
GO:0009239	enterobactin biosynthetic process	2.86	3.01	4.34	4.66	1.58	0.76	4.25	1.59	4.17	0	0	0	3.56	0	0	1.32	0	0.65	2.27	2.54	0.61	0	0	0	1.36	0	0	2.2	3.5	0.63	1.78	0	0.32	3.05	1.79	3.68	1.3	0	2.88	0.46	1.52	1.19	4.69	0.73	0	0	9.61	0	7.76	0.49	7.14	0
GO:0009243	O antigen biosynthetic process	0.24	4.08	0	0	1.25	2.05	3.44	0	1.05	0	0	0	0	0	2.02	0	0	8.97	0	0.37	0	0.69	0	0	0	0	0	0	0	0	0	0	0	0	0	0	0	0	0	0	0.28	0	1.05	0	1.85	0	0	0	0.44	20.07	0	0
GO:0009244	lipopolysaccharide core region biosynthetic process	0.71	7.76	0	0	1.49	3.03	7.85	0	3.51	1.94	2.99	0	0	0	0	0	0	7.83	0	1.43	0	2.98	0	0	2.88	0	0	0	0	1.54	1.2	1.18	1.77	0	0.89	0	0	0	0	0	0.41	0.44	2.15	0	2.12	3.49	0	0	1.88	30.78	0	0
GO:0009245	lipid A biosynthetic process	85.4	108.84	115.47	63.84	75.46	130.05	99.28	16.56	148.22	130.17	51.61	1.22	40.27	1.86	19.08	32.8	4.6	143.68	45.49	69.04	45.93	118.64	3.56	1.53	31.44	6.37	23.29	76.84	68.54	38.01	66.54	41.52	64.14	162.82	85.66	58.36	24.61	13.95	55.37	26.55	64.35	35.64	58.2	27.08	98.87	74.52	172.74	19.36	152.78	288.31	92.63	7.95
GO:0009247	glycolipid biosynthetic process	6.5	0.28	9.75	1.1	3.47	2.64	0.54	0.88	1.24	0	2.41	0	3.1	0	0	3.15	0	0.53	2.56	2.68	1.83	1.53	0	0	0	0	2.1	5.24	6.08	0.45	1.08	0.97	3.64	1.34	2.99	2.95	1.13	1.91	6.72	1.62	5.34	3.6	0	3.29	0	0	2.55	3.93	2.03	3.31	9.09	0
GO:0009249	protein lipoylation	74.17	55.47	74.25	28.53	52.9	59.39	46.68	16.18	81.71	67.23	28.36	0	35.91	0.89	1.24	30.28	12.48	51.45	20.07	41.38	35.07	59.71	4.08	0.74	8.42	5.62	8.68	42.13	46.85	22.01	28.44	21.19	38.91	84.91	63.13	46.46	24.46	7.26	23.6	34.64	43.3	28.24	46.25	19.11	47.07	26.69	105.3	26.82	89.91	104.45	55.76	0
GO:0009250	glucan biosynthetic process	17.65	14.24	18.2	7.58	10.35	9.39	13.08	5.05	15.59	9.96	7.02	0.71	9.96	0.69	0	9.12	10.06	8.41	9.42	8.27	9.72	9.11	2.21	0	0	2.93	2.5	4.95	12.75	6.36	1.55	4.24	7.2	7.94	17.56	13.21	7.09	1.15	1.29	13.16	14.91	7.42	17.73	5.88	6.33	4.92	22.3	1.73	20.5	9.63	13.54	0
GO:0009252	peptidoglycan biosynthetic process	695.9	504.87	682.82	398.61	454.12	456.15	443.45	214.33	544.68	445.99	362.71	15.28	403.32	20.97	49.55	342.07	91.93	501.6	384.46	390.61	332.55	483.3	46.6	17.7	73.66	33.8	202.31	371.58	542.7	186.11	252.09	179.62	348.51	468.75	519.1	420.05	194.18	134.47	327.07	356.26	454.84	228.39	344.9	231.13	273.58	221.9	717.86	141.39	675.42	982.98	590.22	27.25
GO:0009253	peptidoglycan catabolic process	77.9	46.92	63.13	34.51	43.15	53.29	38.28	17.04	80.24	50.81	27.86	0.85	25.42	1.35	3.88	30.69	1.03	52.58	33.94	46.13	33.53	57.77	1.09	1.1	7.26	1.61	17.92	33.67	51.18	15.66	32.16	16.4	30.95	80.03	46.92	43.16	10.07	16.5	34.45	26.33	28.08	21.96	27.81	22.48	31.15	20.61	105.82	12.93	85.01	97.12	58.42	4.25
GO:0009254	peptidoglycan turnover	8.35	34.83	8.9	6.97	13.84	40.16	30.8	0	40.14	41.91	13.85	0	0.64	0	8.61	0	0	49.94	2.28	9.79	4.27	35.84	0	0	10.13	0.87	0	10.71	6.05	11.22	15.5	11.18	11.03	53.79	16.2	5.62	1.16	0.29	3.36	0.65	6.33	5.39	9.24	0.71	26.31	16.93	42.02	3.18	35.89	119.59	2.69	0
GO:0009255	Entner-Doudoroff pathway through 6-phosphogluconate	0	4.43	0	0	0.66	1.52	4.34	0	1.1	0	0	0	0	0	3.06	0	0	7.37	0	0	0	1.05	0	0	0	0	0	0	0	0.44	0	0	0.36	0	0.29	0	0	0	0	0	0.23	0	0	0	1.13	0	0	0	0.61	17.68	0	0
GO:0009257	10-formyltetrahydrofolate biosynthetic process	0	3.56	0	0	1.15	0.89	2.66	0	0.54	0	0	0	0	0	0.95	0	0	7.74	0	0.29	0	0.65	0	0	0	0	0	0	0	0.56	0	0	0	0	0	0	0	0	0	0	0.39	0	0	0	0	0	0	0	0	19.58	0	0
GO:0009263	deoxyribonucleotide biosynthetic process	88	43.6	43	18.29	47.46	42.71	41.48	13.8	45.81	22.38	27.19	1.41	12.39	1.17	4.34	15.35	11.09	41.65	27.55	31.08	29.57	30.13	4.04	0.59	5.74	2.91	14.22	14.81	31.45	11.35	20.29	9.15	20.61	38.88	35.06	23.39	9.46	3.89	6.68	15.92	19.75	15.37	23.44	13.05	24.45	10.22	49.09	2.77	62.39	72.84	20.29	0
GO:0009264	deoxyribonucleotide catabolic process	58.85	28.32	45.3	29.96	28.95	24.87	25.2	21.85	23.35	12.29	23.4	1.66	26.04	1.58	0.74	25.16	2.86	17.84	24.82	29.09	20.69	33.03	4.03	1.52	1.08	1.38	13.38	19.74	39.82	9.08	22.81	9.07	25.18	8.12	28.36	24.08	10.78	14.18	24.96	26.56	23.74	14.18	18.3	17.84	11.92	7.62	29.62	23.24	34.16	37.18	64.3	1.83
GO:0009267	cellular response to starvation	14.42	13.71	18.21	13.01	8.81	11.31	14.05	3.08	10.91	2.79	7.2	0	10.37	1.83	3.62	3.87	0	16.46	6.55	10.78	3.92	6.66	1.25	0.94	2.97	1.19	6.49	9.03	7.97	4.29	3.86	2.72	7.96	3.06	13.73	10.1	4.15	1.79	6.73	6.51	7.42	3.98	7.43	3.39	5.94	0	10.9	3.64	11.59	37.23	18.31	0
GO:0009269	response to desiccation	0.36	0	2.61	4.69	0.54	0.99	0.55	0	0.99	1.4	0.41	0	1.92	0	0	1.55	0	0	1.91	0	1.17	0	0	0	0	0	0	1.15	1.01	0.53	0	0	0	0.72	0.49	1.26	0	0.6	1.21	0	0.52	0.67	4.39	0	0	0	0.98	0	0.53	0.52	6.55	0
GO:0009291	unidirectional conjugation	31.81	5.52	42.73	7.34	24.07	23.81	12.14	16.38	8.29	1.32	9.93	0	7.74	0	3.3	7.11	4.65	9.82	13.28	29.31	24.37	3.3	0	0	0	0	10.01	40.71	8.78	4.07	3.21	0	31.65	7.79	31.79	18.78	3.16	19.74	41.37	7.51	17.2	18.1	1.59	35.53	7.4	3.15	23.16	6.13	9.14	26.05	98.55	0
GO:0009294	DNA mediated transformation	43.62	30.92	52.22	24.57	28.34	30.19	23.54	15.04	35.77	26.84	26.44	0	27.75	0.96	6.18	21.61	4.7	28.13	24.02	27.32	22.24	35.08	2.46	0.85	4.7	2.22	10.62	28.33	41.23	10.37	13.61	8.09	22.79	25.88	37.93	32.43	13.21	9.7	23.18	24.56	36.14	17.33	22.13	15.64	14.21	13.56	50.42	13.23	46.5	52.19	49.03	2.73
GO:0009297	pilus assembly	3.75	13	4.87	3.44	7.26	15.93	10.83	0	18.25	11.1	4.77	0	1.5	0	1.79	1.08	0	18.6	1.27	4.44	3.22	8.18	0	0	2.43	0	0	3.21	3.06	3.76	5.66	3.36	3.46	21.71	6.43	3.74	0	0.38	1.9	0.59	0.74	3.06	5.35	0.75	11.1	6.67	16.28	6.01	14	43.7	5.95	0
GO:0009298	GDP-mannose biosynthetic process	36.45	29.89	40.07	14.11	23.08	12.36	18.74	9.2	24.08	17.38	15.42	0.65	15.66	0.53	0	15.7	11.62	18.72	16.48	17.94	14.04	15.17	2.41	0	0	0.86	1.73	9.57	29.1	7.21	4.26	3.47	17.37	9.75	33.89	24.63	12.57	1.97	3.56	22.22	26.07	10.08	20.26	10.92	11.73	4	37.84	2.64	33.41	22.39	25.53	0
GO:0009305	protein biotinylation	20.16	5.07	16.94	2.98	7.79	3.31	6.52	1.08	2.93	0	4.85	0	4.75	0	1.08	3.35	0	6.09	5.21	7.12	3.62	5.83	0	0	0	0	5.8	10.65	10.96	1.89	3.48	0	7.69	1.91	9.14	4.64	2.39	2.74	9.02	4.2	8.05	7.26	0	4	0	0	4.35	6.09	4.4	10.52	18.2	0
GO:0009306	protein secretion	211.94	161.76	255.48	100.24	171.33	213.31	143.97	68.36	260.4	222.85	124.24	5.5	101.46	8.12	17.25	103.05	21.26	163.77	102.97	142.5	109.8	176.04	11.74	4.89	42.19	15.44	43.25	169.9	161.67	71.93	90.4	61.46	137.52	258.18	198.91	144.23	59.94	34.39	115.72	97.4	162.89	88.62	106.72	76.24	149.34	93.42	317.26	78.33	275.75	314.91	250.3	5.67
GO:0009307	DNA restriction-modification system	101.09	29.24	70.19	19.56	28.34	17.79	33.31	15.23	36.9	22.7	18.2	0	20.42	0	0	12.95	3.99	22.7	29.2	33.47	16.09	17.04	2.01	0	1.67	0	4.41	26.56	37.09	10.26	14.08	3.22	20.08	31.46	25.29	23.23	7.88	7.73	20.26	11.41	18.2	14.15	10.56	21.48	18.42	21.62	52.68	10.69	64.42	41.22	89.81	0
GO:0009308	amine metabolic process	0	0	0	0	0	0	0	0	0	0	0	0	0	0	0	0	0	0	0	0	0	0	0	0	0	0	0	0	0	0	0	0	0	0	0	0	0	0	0	0	0	0	0	0	0	0	0	0	0	0	0	0
GO:0009310	amine catabolic process	0	0	0	0	0	0	0	0	0	0	0	0	0	0	0	0	0	0	0	0	0	0	0	0	0	0	0	0	0	0	0	0	0	0	0	0	0	0	0	0	0	0	0	0	0	0	0	1.89	0	0	0	0
GO:0009311	oligosaccharide metabolic process	0	0.24	0	0	0	0	0	0	0	0	0	0	0	0	0	0	0	0	0	0	0	0	0	0	0	0	0	0	0.15	0	0	0	0	0	0	0	0	0	0	0	0	0	0	0	0	0	0	6.71	0	0	0	0
GO:0009372	quorum sensing	42.48	24.16	16.39	15.6	18.09	11.27	22.89	15.62	13.09	8.28	16.12	1.82	20.81	3.23	6.42	16.46	8.33	28.16	21.63	17.94	23.25	19.89	3.94	1.63	1.69	0.62	26.98	9.76	18.83	7.87	12.3	10.91	8.85	4.18	21.38	17.02	10.43	6	11.34	23.5	19.43	7.47	18.27	10.25	7.34	0	15.73	2.11	19.21	49.55	20.18	1.3
GO:0009394	2'-deoxyribonucleotide metabolic process	0	0.27	0	0	0	0	0	0	0	0	0	0	0	0	0	0	0	0	0	0	0	0	0	0	0	0	0	0	0	0	0	0	0	0	0	0	0	0	0	0	0	0	0	0	0	0	0	0	0	0	0	0
GO:0009395	phospholipid catabolic process	2.72	11.6	6.87	5.45	4.97	14.96	9.68	0	12.5	14.48	5.05	0	2.34	0	1.52	1.03	0	16.81	1.22	2.87	3.22	8.26	0.66	0	3.06	0	1.65	6.7	3.56	4.02	4.94	3.54	2.11	12.16	6.91	2.9	1.97	0.4	3.99	0.51	4.8	3.9	5.93	0.63	5.12	8.76	15.5	0	13.43	33.7	7.76	1.23
GO:0009396	folic acid-containing compound biosynthetic process	33.73	25.39	47.05	32.49	22.83	24.41	22.82	11.21	31.21	25.64	21.14	0.79	30.51	1.42	2.68	23.89	3.35	30.27	26.6	25.13	19.14	32.94	2.78	1.16	4.72	2.26	16.63	26.04	36.2	9.63	14.84	7.04	19.2	22.34	29.94	26.87	11.33	10.98	26.24	21.24	24.33	12.02	21.69	14.28	16.6	0	52.3	14.45	43.88	50.28	50.7	2.77
GO:0009398	FMN biosynthetic process	39.46	26.85	45.01	23.4	25.18	25.12	23.19	14.34	32.81	26.41	22.08	0.79	29.86	1.05	1	28.26	9.36	25	26.44	24.15	25.21	28.78	3.16	1.26	6.57	3.39	14.97	24.17	39.95	12.83	14.01	11.43	21.87	22.51	35.22	27.51	12.77	11.17	23.17	26.97	31.44	16.41	16.01	19.13	14.39	12.19	43.89	9.7	39.53	49.33	51.08	2.07
GO:0009399	nitrogen fixation	52.36	40.6	43.31	22.45	34.22	34.38	35.45	27.64	45.31	25.56	28.2	2.83	25.68	0.59	2.76	40.48	18.72	36.34	23.46	25.57	40.98	32.75	5.8	1.26	4.43	5.08	8.64	15.91	29.44	16.8	22.34	16.08	15.74	30.31	41.34	30.89	17.64	6.81	11.42	26.55	30.26	22.98	40.75	21.16	25.36	12.46	46.48	24.92	47.51	69.26	78.71	0
GO:0009401	phosphoenolpyruvate-dependent sugar phosphotransferase system	868.77	451.24	463.19	505.02	512.27	295.75	458.45	457.36	372.88	272.51	470.93	29.3	527.49	52.35	30.91	629.13	143.76	363.56	650.91	465.59	478.4	521.22	84.65	39.83	48.81	37.53	549.36	224.56	620.91	214.44	372.5	190.65	262.43	202.65	501.6	470.08	265.43	217.37	313.91	543.37	424.71	214	315.67	331.67	164.91	89.54	536.76	65.73	533.69	694.87	461.93	56.82
GO:0009403	toxin biosynthetic process	23.53	15.58	9.96	5.43	9.08	11	18.25	2.39	10.63	4.11	3.47	0	4.03	0	1.99	1.14	0	12.68	4.47	11.09	1.42	7.44	0	0	2.26	1.63	1.74	5.74	7.36	1.7	7.78	0	4.81	2.68	3.5	3.63	0.49	0.48	4.68	0.73	6.29	2.83	7.11	2.75	5.18	2.32	13.25	0.7	10.68	42.19	8.81	0
GO:0009404	toxin metabolic process	0	0	2.27	3.15	0	1.93	0.59	0	1.06	0	0.41	0	0.69	0	0	1.02	0	1.08	1.78	0	0.99	0	0	0	0	0	1.28	1.53	1.56	0	1.97	0	0	0	0.47	1.06	0	0.37	1.73	0	0.44	0	2.84	1.74	0	0	0.82	0	1.65	2.26	5.59	0
GO:0009405	pathogenesis	22.39	40.48	8.38	3.37	15.11	13.84	30.05	2.55	10.36	2.4	3.48	0	1.5	0	14.38	2.06	0	60.99	3.87	10.9	1.7	6.93	0	0	0	0	0	4.19	7.99	3.83	7.29	1.57	6.32	6.63	5.3	4.1	0.42	0.76	2.74	1.46	2.02	1	6.26	1.79	8.29	3.3	7.25	3.12	13.54	126.61	2.91	0
GO:0009408	response to heat	93.87	74.94	112.26	58.6	69.93	85.3	65.58	36.13	94.7	62.57	58.39	2	63.96	2.78	7.77	59.74	11.9	69.02	55.73	59.29	56.51	77.32	5.76	2.64	11.19	5.63	37.54	59.48	87.18	30.22	34.15	28.08	56.86	74.07	82.23	66.39	29.8	25.17	50.2	51.06	64.31	40.44	46.19	41.02	57.87	40.11	129.12	26.46	116.16	143.44	121.14	2.45
GO:0009409	response to cold	17.54	5.02	0	1.67	4.92	0.99	6.04	1.07	0.92	0	0.96	0	0.54	0	0	0	0	4.02	3.92	4.52	3.11	4.78	0	0	0	0	0	0	3.29	1.26	7.48	0	1.96	0	0.43	0	0	0.38	0	0	0	0.61	0.79	0.74	1.38	0	0	0	0.7	7.17	0	0
GO:0009414	response to water deprivation	0	0	0	0	0	0	0	0	0	0	0	0	0	0	0	0	0	0	0	0	0	0	0	0	0	0	0	0	0	0	0	0	0	0	0	0	0	0	0	0	0	0	0	0	0	0	0	0	0	0.01	0	0
GO:0009423	chorismate biosynthetic process	255.54	173.31	226.03	157.93	159.76	164.91	155.67	115.98	208.06	171.64	144.1	5.74	170.64	9.31	15.47	171.59	32.41	168.75	161.66	154.88	143.62	198.65	15.43	7.38	28.98	12.39	85.7	124.33	213.13	66.63	118.6	67.99	110.77	176.7	198.48	155.97	77.47	69.47	136.1	143.94	152.39	81.04	112.92	96.43	111.95	68.07	279.04	66.35	240.16	336.66	298.07	12.16
GO:0009432	SOS response	578.34	323.02	507.29	289.96	337.62	312.42	280.66	153.21	335.92	248.84	257.84	14.73	259.04	13.28	17.52	244.68	78.73	288.66	287.96	299.05	250.39	307.92	32.56	13.42	38.64	17.83	142.19	233.13	395.12	122.94	163.46	104.45	246.56	256.76	357.83	281.14	128.56	95.85	205.55	245.88	278.03	164.99	220.98	176.82	167.76	110.82	434.38	140.15	492.3	465.97	461.56	18.58
GO:0009435	NAD biosynthetic process	142.76	113.34	198.23	141.36	111.11	124.09	112.5	115.16	139.52	100.18	124.19	8.4	153.74	10.02	12.04	170.24	28.98	123.57	127.65	115.73	118.93	134.29	18.22	9.4	26.79	13.13	99.15	104.95	167.03	48.15	64.06	57.24	93.5	84.85	152.77	132.51	76.5	60.91	111.64	137.98	134.28	69.36	92.11	102.09	81.68	57.8	170.9	60.3	148.33	232.15	285.79	14.89
GO:0009436	glyoxylate catabolic process	6.31	2.76	0.86	0	0.46	2.39	2.65	0	2.12	1.65	3.24	0	0.47	0	0	0	0	1.42	1.84	0.73	0	1.12	0	0	0	0	0	0.48	0	1.69	0	0	0	0	0.5	1.39	0	0	0	0	0	0.83	0	0	2.63	0	0.41	0	1.36	6.61	0	0
GO:0009439	cyanate metabolic process	0	0.1	0	0	0	0	0	0	0	0	0	0	0	0	0	0	0	0	0	0	0	0	0	0	0	0	0	0	0	0	0	0	0	0	0	0	0	0	0	0	0	0	0	0	0	0	0	0	0	0	0	0
GO:0009443	pyridoxal 5'-phosphate salvage	7.12	12.74	15.37	16.11	10.81	9.84	12.64	9.9	12.5	9.99	15.76	0.64	18.86	1.94	0	18.83	1.77	8.98	16.95	14.93	9.52	16.01	2.65	1.56	5.06	1.91	17.82	10.37	16.29	7.17	4.88	8.35	8.77	4.35	12.18	13.09	8.41	7.58	14.1	15.61	14.79	2.69	7.5	10.32	11.23	8.39	19.55	0	15.68	16.04	14.59	1.7
GO:0009446	putrescine biosynthetic process	9.09	3.09	15.86	11.62	8.84	5.54	4.61	7.88	4.93	1.34	12.56	1.29	18.22	1.29	0	20.43	0.57	1.6	10.86	9.92	12.11	10.97	0.76	0	2.06	0	2.64	14.1	16.7	2.36	5.2	5.88	9.34	1.31	8.49	7.94	3.93	8.05	14.78	13.93	11.18	6.02	5.74	9.66	3.84	0	8.31	5.47	6.56	5.62	12.65	0
GO:0009448	gamma-aminobutyric acid metabolic process	5.93	4.59	0.26	0	0.65	5.1	7.14	0	4.25	1.25	5.07	0	0	0	0.81	0	0	6.04	1.63	1.25	0.77	3.21	0	0	2.03	0	0	0.53	0	2.39	1.51	1.45	0.33	0	1.34	0	0.24	0	0	0	0.29	1.14	3.01	0	3.6	4.13	0	1.8	2.29	14.38	0	0
GO:0009450	gamma-aminobutyric acid catabolic process	1.26	7.48	4.96	6.51	4.17	11.73	7.93	0.64	13.6	14.74	4.26	0	2.35	0	0.97	2.06	0.56	16.19	2.53	2.75	2.06	8.81	0	0	3.1	1.09	0	3.34	4.15	3.65	6.29	2.91	2.49	16.43	5.79	3.85	0.52	0.69	3.05	0.59	1	2.38	6.05	0.86	6.92	3.75	14.87	0.28	10.75	30.28	8.91	0
GO:0009451	RNA modification	0	3.29	0	0	0.98	0.97	1.99	0.57	0.28	0	0	0	0	0	0	0	0	5.68	0	0.24	0	0	0	0	0	0	0	0	0	0.51	0	0	0	0	0	0	0	0	0	0	0.48	0	0	0	0	0	0	0	0	18.45	0	0
GO:0009615	response to virus	0.53	0	0	0	0	0	0	0	0	0	0	0	0	0	0	0	0	0	0	0	0	0	0	0	0	0	0	0	0	0	0	0	0	0	0	0	0	0	0	0	0	0	0	0	0	0	0	0	0	0	0	0
GO:0009617	response to bacterium	0	0.06	0	0	0	0	0	0	0	0	0	0	0	0	0	0	0	0	0	0	0	0	0	0	0	0	0	0	0	0	0	0	0	0	0	0	0	0	0	0	0	0	0	0	0	0	0	0	0	0	0	0
GO:0009636	response to toxic substance	1.68	5.26	1.7	0	2.46	9.56	9.27	1.61	6.4	3.75	4.02	0	0	0	3.89	0	0	10.59	0	2.08	0	7.27	0.77	0	4.01	3.97	0	0.75	0	2.63	6.35	2.72	2.37	3.83	1.59	1.74	0	1.28	0	0	0.57	0.45	3.06	0	6.49	0	4.82	0	2.67	38.39	0	0
GO:0009690	cytokinin metabolic process	0	0	0	0	0	0	0	0	0	0	0	0	0	0	0	0	0	0	0	0	0	0	0	0	0	0	0	0	0	0	0	0	0	0	0	0	0	0	0	0	0	0	0	0	0	0	0	0	0	0	0	0
GO:0009691	cytokinin biosynthetic process	33.68	32.88	40	24.25	26.89	37.82	27.7	15.79	49.6	33.83	26.94	1.03	19.78	1.32	3.08	21.78	6.43	29.96	24.92	21.57	24.61	39.92	2.89	1.09	5.99	0	14.22	23.26	28.43	12.47	14.96	12.89	21.2	44.02	36.17	29.44	9.84	7.83	15.23	19.98	27.93	11.3	17.25	16.06	25.4	23.12	63.53	3.15	53.34	55.23	17.93	0
GO:0009697	salicylic acid biosynthetic process	0	0	0	0	0	0	0	0	0.41	0	0	0	0.82	0	0	0	0	0	0	0	0	0	0	0	0	0	0	3.07	0.57	0	0	0	1.47	0	0.94	0.42	0	0	0	0	0	1.15	0	0	0	0	1.76	0	0	0	0	0
GO:0009712	catechol-containing compound metabolic process	0	0	0	0	0	0	0	0	0	0	0	0	0	0	0	0	0	0	0	0	0	0	0	0	0	0	0	0	0	0	0	0	0	0	0	0	0	0	0	0	0	0	0	0	0	0	0	0.53	0	0	0	0
GO:0009758	carbohydrate utilization	2.12	1.05	0	0	0	0	0	0	0.74	0	0.31	0	1.54	0.78	0	0	0	0	0	0.37	0	0	0	0	0	0	0	0	0.37	0	0	0	0	0	0	0.41	0	0	0.46	0	0	0	0	0	1.12	0	0	0	0	0.4	0	0
GO:0009765	photosynthesis, light harvesting	0	0	0	0	0	0	0	0	0	0	0	0	0	0	0	0	0	0	0	0	0	0	0	0	0	0	0	0	0	0	0	0	0	0	0	0	0	0	0	0	0	0	0	0	0	0	0	0	0	0	0	0
GO:0009767	photosynthetic electron transport chain	0	0	0	0	0	0	0	0	0	0	0	0	0	0	0	0	0	0	0	0	0	0	0	0	0	0	0	0	0	0	0	0	0	0	0	0	0	0	0	0	0	0	0	0	0	0	0	0	0	0	0	0
GO:0009772	photosynthetic electron transport in photosystem II	0	0	0	0	0	0	0	0	0	0	0	0	0	0	0	0	0	0	0	0	0	0	0	0	0	0	0	0	0	0	0	0	0	0	0	0	0	0	0	0	0	0	0	0	0	0	0	0	0	0.15	0	0
GO:0009853	photorespiration	0	0	0	0	0	0	0	0	0	0	0	0	0	0	0	0	0	0	0	0	0	0	0	0	0	0	0	0	0	0	0	0	0	0	0	0	0	0	0	0	0	0	0	0	0	0	0	0	0	0	0	0
GO:0009877	nodulation	2.55	4.88	6.79	2.57	3.15	1.9	2.61	0	4.8	4.26	1.54	0.69	1.78	0	0	0	0.75	1.18	2.58	3.09	0.79	2.24	0.63	0	0	0	0	1.08	2.97	1.9	1.28	2.19	3.65	1.76	3.31	2.37	1.49	0	0	1.81	2.6	1.63	1.05	0.89	5.08	4.19	5.22	2.56	6.47	0.96	0	0
GO:0010033	response to organic substance	3.07	10.49	7.36	5.01	6.46	15.37	8.33	0.92	17.07	12.11	4.62	0	2.12	0	2.36	2.17	0	15.8	2.63	3.44	2.48	11.12	0	0	3.54	0.75	0	6.97	4.09	4.14	7.28	3.15	4.88	21.76	6.94	3.05	2	0.37	3.39	1.13	5.23	2.36	6.88	1.82	10.22	7.82	18.02	0	13.7	29.54	6.89	0
GO:0010038	response to metal ion	3.33	5.19	9.41	4.07	5.86	5	3.16	0.93	11.74	12.32	1.33	0	3.2	0	1.57	0.79	0	10.7	3.87	3.21	2.6	12.66	0	0	1.24	0	0	9.42	4.78	2.42	8.25	4.86	3.63	15.55	5.85	4.78	2	0.62	5.69	0	6.1	2.59	4.27	1.41	6.2	6.28	19.5	1.22	12.48	26.61	6.74	0
GO:0010043	response to zinc ion	1.05	0.89	0	0	0.45	0	0	0	0	0	0	0	0	0	0	0	0	0.45	0	1.79	0	0	0	0	0	0	0	0	0	0	1.14	0	0	0	0	0	0	0	0	0	0	0	0	0	0	0	0	0	0	0	0	0
GO:0010045	response to nickel cation	1.56	0.83	6	1.68	2.45	1.36	0.52	15.3	2.16	2.79	2.82	0	4.1	0	0	17.97	0.88	0	1.2	1.61	10.31	0	0	0	0	0	0	4.88	4.21	0	0.99	0	2.53	0	2.16	1.83	2.08	2.79	4.54	0.57	5.25	1.8	5.24	8.1	0	0	2.84	0	0.42	0.5	30.15	2.16
GO:0010124	phenylacetate catabolic process	1.51	6.47	15.45	7.3	6.59	5.96	9.75	15.1	7.32	9.21	8.32	0	10.94	0	0	22.87	0.82	7.81	5.51	6.56	14.52	4.63	0.55	0	1.27	0.91	1.96	17.86	7.1	1.78	3.26	1.05	6.15	2.56	7.77	7.19	6.48	4.82	11.88	3.92	15.59	7.71	7.23	13.73	3.18	0	8.91	17.14	5.44	21.16	66.36	0
GO:0010125	mycothiol biosynthetic process	3.99	11.39	5.76	1.48	4.64	3.81	8.58	0	14.37	6.4	1.48	0.7	2.97	0	0	0	0.96	0.71	2.2	6.62	0.7	1.68	0.56	0	0	0.84	0	1.27	3.78	1.49	1.08	1.14	2.83	10.8	5.81	7.69	1.67	0	0	2.67	2.5	0.93	10	0.69	4.3	3.03	29.52	2.33	20.72	1.43	0	0
GO:0010126	mycothiol metabolic process	3.62	6.76	4.12	2.35	3.81	3.29	3.99	0	6.85	6	1.29	0.64	3.63	0	0	0	0.71	2.57	2.93	3.42	0	3.23	0	0	0	1.2	0	1	3.88	1.97	1.19	1.85	2.43	3.41	4.36	3.31	0.84	0	0	1.74	1.16	0.58	2.95	0.99	5.79	10.53	10.88	0.64	10.81	0.95	0	0
GO:0010127	mycothiol-dependent detoxification	3.62	6.43	3.57	2.35	3.81	3.29	3.99	0	6.85	6	1.29	0.64	3.63	0	0	0	0.71	2.01	2.93	3.42	0	3.23	0	0	0	1.2	0	1	3.88	1.97	1.19	1.85	2.07	3.41	4.36	3.31	0.84	0	0	1.74	1.16	0.58	2.95	0.99	5.79	10.53	10.88	0.64	10.81	0.95	0	0
GO:0010133	proline catabolic process to glutamate	10.67	20.17	21.8	6.48	11.42	11.66	15.79	3.47	17.05	11.8	8.11	0	7.9	0	1.76	7.19	6.49	17.11	5.72	8.45	9.26	12	1.74	0	2.36	1.69	0	9.67	10.88	6.1	4	4.58	7.99	7.22	16.92	13.85	7.18	0.82	4.04	12.33	16.66	5.99	15.75	6.02	7.93	4.82	23.6	4.86	23.9	35.28	11.58	0
GO:0010264	myo-inositol hexakisphosphate biosynthetic process	0	0	0	0	0	0	0	0	0	0	0	0	0	0	0	0	0	0	0	0	0	0	0	0	0	0	0	0	0	0	0	0	0	0	0	0	0	0	0	0	0	0	0	0	0	0	0	0	0	0	0	0
GO:0010468	regulation of gene expression	2.71	14.55	7.37	1.07	7.78	24.42	14.74	1.73	20.66	11.51	8.81	0	0.51	0	3.1	0	0	17.73	1.86	5.07	2.19	12.01	0	0	5.37	2.04	0	7.12	3.43	6.12	3.45	7.44	7.13	18.72	8.24	2.79	0	0.36	3.01	0.54	4.41	2.38	4.61	0.82	10.98	9.28	25.56	0.57	17.39	49.72	0	0
GO:0010498	proteasomal protein catabolic process	47.03	36.62	22.31	7.86	14.11	8.95	27.45	26.28	17.86	10	17.73	0.49	22.95	0.65	0	36.5	10.76	25.22	16.02	12.18	34.16	9.37	1.55	0	0	0	0	8.69	19.04	6.07	1.89	2.93	7.27	8.18	28.9	20.92	8	7.56	5.48	21.99	20.99	16.32	32.55	18.94	3.79	0	44.41	45.31	32.34	30.32	77.21	0
GO:0010501	RNA secondary structure unwinding	9.73	3.42	0.57	0.7	3.53	1.31	4	0	0.39	0	0.95	0	0.37	0	0	0	0	4.21	0	3.68	1.03	2.18	0	0	0	0	0	0	1.78	1.17	3.77	0	1.08	0	0.33	0	0	0	0	0	0	0	0	0.66	0	0	0	0	0.4	4.64	0	0
GO:0010608	posttranscriptional regulation of gene expression	0	0	0	0	0	0	0	0	0	0	0	0	0	0	0	0	0	0	0	0	0	0	0	0	0	0	0	0	0	0	0	0	0	0	0	0	0	0	0	0	0	0	0	0	0	0	0	0	0	1.63	0	0
GO:0010795	regulation of ubiquinone biosynthetic process	1.59	7.55	1.4	1.42	3.38	9.5	5.82	0	11.81	11.33	2.24	0	0	0	1.37	0	0	13.3	1.08	1.17	1.82	8.58	0	0	0.98	0	0	1.47	1.39	2.99	2.94	3.51	2.46	18.59	4.8	1.83	0.5	0	0	0	0.29	1.04	1.28	0	8.78	4.79	13.1	0	11.52	22.25	0	0
GO:0010974	negative regulation of barrier septum assembly	0	0.46	0	0	0	0	0	0	0	0	0	0	0	0	0	0	0	0	0	0	0	0	0	0	0	0	0	0	0	0	0	0	0	0	0	0	0	0	0	0	0	0	0	0	0	0	0	0	0	1.89	0	0
GO:0010998	regulation of translational initiation by eIF2 alpha phosphorylation	0.53	0	0	0	0	0	0	0	0	0	0	0	0	0	0	0	0	0	0	0	0	0	0	0	0	0	0	0	0	0	0	0	0	0	0	0	0	0	0	0	0	0	0	0	0	0	0	0	0	0	0	0
GO:0015012	heparan sulfate proteoglycan biosynthetic process	0	0	0	0	0	0	0	0	0	0	0	0	0	0	0	0	0	0	0	0	0	0	0	0	0	0	0	0	0	0	0	0	0	0	0	0	0	0	0	0	0	0	0	0	0	0	0	0	0	0	0	0
GO:0015031	protein transport	133.02	133.23	135.57	72.96	101.92	173.28	120.98	48.2	195.3	131.47	73.62	0	46.03	2.12	18.52	74.69	4.87	148.9	40.21	91.12	61.99	115.41	0	0.49	28.84	3.62	5.53	102.59	73.02	40.24	70.29	41.69	73.43	210.13	103.17	56.82	17.78	19.72	59.89	16.67	75.76	44.79	78.06	40.97	122.9	69.88	220.72	44.22	196.66	262.31	203.08	1.74
GO:0015074	DNA integration	1007.62	410.31	469.41	289.51	392.65	487.97	430.5	194.34	314.88	181.47	264.25	4.56	246.91	31.95	58.76	248.41	54.8	512.66	340.23	372.33	342.45	287.09	17.25	8.63	44.64	14.74	148.74	353.24	378.42	137.76	245.6	76.34	233.49	357.35	320.8	316.75	105.65	174.22	401.49	176.74	259.35	243.14	213.28	368.67	183.24	99.06	367.25	158.68	369.13	2021.9	659.31	23.45
GO:0015628	protein secretion by the type II secretion system	36.69	47.71	45.17	29.57	44.78	99.17	49.88	4.3	112.56	132.03	31.83	0	11.08	0	4.22	9.08	1.62	73.57	14.71	27.45	23.32	95.77	0	0.35	22.66	8.21	0	47.7	32.94	27.73	49.52	28.44	33.18	160.63	55.41	29.85	9.46	2.02	16.85	5.45	23.06	19.3	28.92	9.43	85.35	65.34	127.68	12.25	97.12	98.96	35.19	0
GO:0015671	oxygen transport	0	0.76	0	0	0	0	1.79	0	0	0	0	0	0	0	0	0	0	0	0	0	0	0	0	0	0	0	0	0	0	0	0	0	0	0	0	0	0	0	0	0	0	0	0	0	0	0	0	4.21	0	0.65	0	0
GO:0015675	nickel cation transport	0.59	2.49	3.55	3.16	1.8	1.42	4.66	0	1.04	0	0.82	0	2.09	0	0	1.46	0	2.81	1.97	0.66	0	0	0	0	0	0	0	1.71	1.91	0.95	1.45	0	1.37	0	1.58	1.58	0.66	0.51	1.54	0.38	1.06	0.6	2.48	0.9	0	0	1.83	0	0.87	2.7	8.13	0
GO:0015689	molybdate ion transport	47.21	38.96	46.73	18.59	28.51	26.87	33.47	22.32	36.85	25.74	22.94	2.47	26.84	0.48	10.34	33.9	10.7	38.75	27.79	20.56	26.96	23.51	2.81	0.57	2.7	2.37	2.7	19.79	34.33	13.94	19.08	8.93	19.49	21.45	36.54	28.33	11.63	11.1	15.48	23.62	32.77	19.28	22.73	19.42	20.15	8.65	42.64	8.71	47.01	102.91	71.35	0
GO:0015716	organic phosphonate transport	0	0	0	0	0	0	0	0	0	0	0	0	0	0	0	0	0	0	0	0	0	0	0	0	0	0	0	0	0	0	0	0	0	0	0	0	0	0	0	0	0	0	0	0	0	0	0	0	0	0	0	0
GO:0015753	D-xylose transport	0	0	0	0	0	0	0	0	0	0	0	0	0	0	0	0	0	0	0	0	0	0	0	0	0	0	0	0	0	0	0	0	0	0	0	0	0	0	0	0	0	0	0	0	0	0	0	0	0	0	0	0
GO:0015757	galactose transport	1.18	0.42	0	0	0	0	1.4	0	0	0	0	0	0	0	0	0	0	0	0	0	0	0	0	0	0	0	0	0	0.39	0	0	0	0	0	0.19	0	0	0	0	0	0	0	0	0	0	0	0.26	0	0	0	0.44	0
GO:0015762	rhamnose transport	2.46	0.71	0	0	0.76	0	1.05	0	0	0	0	0	0	0	0	0	0	1.26	0	0.65	1.43	0	0	0	0	0	0	0	0.37	0	1.34	0	0	0	0	0	0	0	0	0	0	0	0.83	0	0	0	0	0	0.49	0.72	0	0
GO:0015772	oligosaccharide transport	0	0	0	0	0	0	0	0	0	0	0	0	0	0	0	0	0	0	0	0	0	0	0	0	0	0	0	0	0	0	0	0	0	0	0	0	0	0	0	0	0	0	0	0	0	0	0	0	0	0	0	0
GO:0015774	polysaccharide transport	25.71	2.38	7.69	3.18	7.48	3.42	5.73	1.68	3.47	1.11	3	0	5.06	0	0	3.08	0	1.63	5.02	6.73	5.17	6.98	0	0	0	0	0	5.7	9.85	0.43	6.14	0	3.5	1.11	3.43	3.05	1.33	1.96	5.59	2.5	5.55	3.72	1.29	3.26	0.85	0	2.72	5.2	1.91	9.43	4.81	0
GO:0015794	glycerol-3-phosphate transport	1.95	2.11	2.1	1.34	3.17	8.97	2.39	0	13.74	9.52	1.94	0	0	0	0	0	0	4.72	1.45	1.28	2.19	9.09	0	0.35	1.88	1.27	0	1.57	1.62	2.14	2.71	2.27	2.1	23.86	4.5	1.68	0.72	0	0	0	0	1.93	1.52	0.67	9.12	4.56	13.24	1.19	9.26	0.45	0	0
GO:0015810	aspartate transport	0.11	1.65	3.29	0	0.49	0.98	0.89	0	0.45	1.51	0.46	0	0.69	0	0	0.51	0	0.95	0	0.73	0	0	0	0	0	0	0	4.85	0.56	0	0	0	2.26	0	1.29	0.74	1.01	0	2.02	0.45	4.48	0.35	0	0	0	0	0.73	0.76	0.35	1.8	0	0
GO:0015813	L-glutamate transport	4.8	18.85	12.92	3.66	10.13	19.89	11.78	0	22.08	19.92	5.94	0	2.77	0	1.62	1.17	0.83	18.83	4.04	8.32	1.25	14.86	0	0	1.68	2.3	0	10.31	5.31	6.11	7.26	5.25	7.88	24.36	9.97	6.34	2.67	0.21	3.42	2.6	8.39	4.09	3.88	1.53	17.01	9.61	23.44	2.32	20.52	38.51	3.53	0
GO:0015821	methionine transport	49.14	31.77	32.68	21.98	28.81	27.48	27.8	15.69	33.98	28.65	23.12	0.96	29.78	1.22	3.65	28.08	9.97	29.21	25.61	29.05	24.74	29.44	3.57	1.06	3.86	1.98	13.77	19.75	30.96	13.41	21.75	12.18	19.09	29.52	32.41	26.1	15.94	10.54	17.35	26.07	27.31	13.9	17.93	15.12	15.57	12.02	54.42	7.1	42.77	64.89	27.7	0
GO:0015824	proline transport	17.07	23.12	26.99	7.97	13.5	24.13	18.81	7.24	30.05	28.97	12.36	0.58	9.1	0.65	1.07	9.95	6.94	19.67	6.68	11.73	13.32	19.85	1.31	0	1.92	0.91	0	8.15	13.63	9.62	5.99	7.4	12.69	32.14	25	17.6	7.08	1.44	6.51	16.08	14.86	8.65	11.94	5.96	16.99	10.05	38.54	4	32.6	44.08	27.93	0
GO:0015826	threonine transport	4.84	15.09	2.29	1.99	7.3	15.94	12.79	0	17.92	13.55	5.06	0	0	0	3.39	0	0	25.19	1.36	7.52	3.52	11.53	0	0	3.32	1.03	0	1.85	1.61	4.49	7.42	3.53	4.38	23.01	5.89	2.54	0	0	0	0	1.1	1.41	3.98	0	9.55	8.46	15.22	0	15.38	30.14	0.85	0
GO:0015833	peptide transport	140.7	78.73	171.69	74.16	94.98	80.96	71.63	64.61	89.57	69.52	83.4	4.65	117.96	4.36	5.91	125.82	22.48	74.5	85.69	74.43	90.65	82.53	13.26	4.4	8.06	7.54	71.16	122.23	119.79	32.04	47.6	32.78	76.54	56.48	126.04	111.98	57.17	41.07	94.66	100.37	129.71	67.25	56.94	67.9	40.43	18.54	127.14	92.84	98.78	139.88	200.04	8.5
GO:0015846	polyamine transport	30.85	20.08	12	2.17	11.4	8.08	19.24	1.96	4.89	2.07	5.42	0	1.83	0	0.77	0	0.71	26.14	4.41	6.5	3.85	4.31	0	0	0	0	0	6.84	5.74	3.08	5.67	0	7.07	1.94	6.91	4.09	0.79	0.84	6.21	2.57	8.11	2.68	1.16	3.1	1.07	0	3.68	5.79	5.28	76.6	10.92	0
GO:0015871	choline transport	0	0	0	0	0	0	0	0	0	0	0	0	0	0	0	0	0	0	0	0	0.7	0	0	0	0	0	0	0	0	0	0	0	0	0	0	0	0	0	0	0	0	0	0	0	0	0	0	0	0	0	0	0
GO:0015886	heme transport	0.57	4.12	0.36	0	1.51	9.57	4.12	0	4.65	0	1.42	0	0	0.59	0.56	0	0.94	3.59	0	2.38	3.21	3.9	0	0	0	0	0	0	0.49	0.47	2.18	2.18	0	1.29	1.94	0	1.38	0	0	0	0.24	0	3.06	0	1.57	0	3.78	0	1.47	16.35	0	0
GO:0015888	thiamine transport	16.88	12.31	27.67	7.41	8.68	7.12	11.17	7.14	8.69	6.24	8.22	0	11.65	0	1.36	11.55	6.45	16.49	6.21	6.83	11.02	9.16	1.33	0	0	1.14	2.89	11.72	15.67	4.9	0	2.29	12.16	5.5	20.55	17.94	7.29	3.67	9.68	14.23	18.31	10.37	12.17	7.93	4.23	0	13.08	8.31	12.35	39.57	33.25	0
GO:0015891	siderophore transport	13.92	65.6	16.29	8.4	29.81	94.52	60.28	0.54	103.89	99.42	27.38	0	0	0	13.33	0	0	107.59	7.23	16.01	12.18	76.21	0.34	0	22.9	1.91	0	15.75	13.19	26.16	29.7	21.25	19.83	151.35	38.87	16.1	2.58	0	0.53	0	1.33	10.66	26.45	0.52	83.34	72	110.87	0	76.65	239.05	0.4	0
GO:0015893	drug transport	0	0	0	0	0	0	0	0	0	0	0	0	0	0	0	0	0	0	0	0	0	0	0	0	0	0	0	0	0	0	0	0	0	0	0	0	0	0	0	0	0	0	0	0	0	0	0	0	0	0.39	0	0
GO:0015914	phospholipid transport	2.45	10.38	9.91	5	5.31	17.22	10.93	0.75	19.06	15.61	5.25	0	3.43	0	3.11	1.88	0	12.16	3.42	4.34	3.55	9.27	0	0	5.43	0.89	0	8.41	4.28	3.56	8.32	2.92	7.35	19.88	8.7	3.35	1.46	0.46	4.03	0.62	6.57	3.13	7.61	0.78	14.89	17.75	17.12	0	15.61	35.27	6.12	1.53
GO:0015920	lipopolysaccharide transport	5.99	20.48	12.52	9.92	10.3	26.06	15.72	0.92	30.98	22.78	8.56	0	4.17	0	5.42	3.27	0	30.59	6.83	6.72	6.4	21.71	0	0	5.37	0.75	0	11.22	6.85	8.66	14.27	8.07	7.5	41.18	14.22	5.71	2.43	1.03	5.89	1.13	6.66	5.9	12.17	4.09	19.89	14.37	36.37	0.42	25.92	61.14	13.6	0
GO:0015936	coenzyme A metabolic process	26.44	10.36	15.08	6.26	10.29	7.04	10.54	11.96	7.02	4.13	6.61	0.96	9.01	0	0	20.3	5.09	10.52	10.14	9.89	17.75	6.93	0.88	0	0	0	0	5.99	16.18	3.38	8.31	2.79	7.65	3.13	13.74	7.69	3.36	4.98	7.74	9.39	9.77	6.32	6.69	7.09	5.23	0	10.74	6.55	7.84	18.47	25.79	0
GO:0015937	coenzyme A biosynthetic process	153.1	110.76	160.91	117.88	98.91	105.14	95.81	64.5	132.74	89.8	101.23	5.31	129.96	8.11	6.91	116.39	16.35	97.73	112.34	101	90.3	115.41	12.17	6.43	14.47	5.01	73.24	106.46	143.21	43.57	62.17	42.63	82.89	101.83	124.71	111.94	53.02	50.17	102.35	100.88	112.57	55.31	72	63.38	64.35	54.66	174.75	45.52	150.08	194.95	178.01	11.98
GO:0015940	pantothenate biosynthetic process	56.58	46.03	85.37	34.06	32.05	35.21	37.71	19.42	44.64	28.44	18.95	1.06	33.64	0	4.13	34.13	19.4	53.78	21.12	26.86	33.45	25.29	4.48	1.25	3.06	2.32	5.66	46.97	42.64	11.84	13.65	8.49	25.26	13.21	55.99	41.64	25.96	7.49	31.05	44.92	63	23.79	57.14	23.19	11.83	2.08	53.64	23.24	54.55	92.82	91.9	1.53
GO:0015941	pantothenate catabolic process	22.65	22.49	25.2	22.74	15.12	19.4	18.26	9.63	24.78	20.6	15.35	0.88	24.72	1.59	0	17.78	1.68	19.81	20.19	17.52	11.92	21.83	2.34	1.27	1.93	0	14.23	19.97	25.31	7.64	11.52	7.98	13.19	18.49	20.02	19.16	7.89	9.85	20.1	16.82	19.19	9.52	14.72	10.28	9.29	12.49	36.28	5.87	32.18	38.54	20.95	1.97
GO:0015942	formate metabolic process	0.2	0.38	0	0	1.34	0	0.36	10.07	0	0	3.15	0	2.83	0	0	15.39	0	0	1.71	1.61	8.61	0	0	0	0	0	0	0.4	0.58	0	0	0	0	0	0.53	0.35	0	2.25	0.94	0	0	1.38	0	5.83	0	0	0.67	0	0	1.83	21.11	0
GO:0015944	formate oxidation	0.21	3.65	3.14	1.14	1.81	2.87	2.99	0	3.07	3.85	3.8	0	1.22	0	0	0	0	1.76	0	2.07	0.79	3.08	0	0	2.76	1.15	0	5.01	0.96	1.58	2.43	1.46	2.64	0	2.06	0.81	1.31	0	2.15	0.62	5.76	1.77	3.09	0.75	1.76	0	1.82	3.38	2.78	11.31	0	0
GO:0015948	methanogenesis	0.24	0.2	0.43	0	13.03	2.58	0	141.63	0	0	36.88	0	37.24	0	0	196.4	2.83	0	17.92	15.57	121.88	0	0	0	1.98	0	11.61	3.77	8.65	0	1.37	1.38	0	0	3.29	0.67	0	37.56	6.64	0.56	0.12	22.76	2.94	66.41	0	0	8.39	3.42	0	0	292.64	0
GO:0015949	nucleobase-containing small molecule interconversion	0	0.29	0	0	0	0	0	0	0	0	0	0	0	0	0	0	0	0	0	0	0	0	0	0	0	0	0	0	0	0	0	0	0	0	0	0	0	0	0	0	0	0	0	0	0	0	0	0	0	1.25	0	0
GO:0015969	guanosine tetraphosphate metabolic process	104.72	65.24	83.04	55.81	65.5	58.02	55.87	32.3	68.7	49.5	52.3	2.06	52.41	4.42	4.76	53.31	12.06	65.91	59.85	58.38	42.59	60.69	7.64	3.79	13.18	4	47.01	37.23	70.85	20.96	35.36	23.98	37.4	59.78	63.81	53.4	24.37	20.81	41.87	50.4	46.53	27.07	42.87	31.03	35.49	18.96	94.43	24.1	91.3	102.24	86.42	7.95
GO:0015970	guanosine tetraphosphate biosynthetic process	0	0	0	0	0	0	0	0	0	0	0	0	0	0	0	0	0	0	0	0	0	0	0	0	0	0	0	0	0	0	0	0	0	0	0	0	0	0	0	0	0	0	0	0	0	0	0	0.05	0	0	0	0
GO:0015976	carbon utilization	30.83	20.33	13.71	5.18	15.83	19.12	20.35	2.97	14.36	6.78	8.96	0	6.64	0	5.67	3.47	0	27.06	8.69	14.71	7.62	16.54	0	0	2.96	1.74	6.38	13.15	13.25	6.83	15.64	4.26	10.21	4.98	9.42	6.36	2.33	2.2	9.84	2.49	11.6	6.32	9.05	8.63	8.89	3.32	15.44	6.19	13.54	68.84	9.46	0
GO:0015977	carbon fixation	21.12	12.59	5.97	14.57	10.58	5.71	11.09	11.21	6.4	2.09	10.58	0.86	14.63	1.77	1.7	15.14	0.64	13.43	14.89	12.35	9.55	12.64	1.96	1.24	1.58	1.07	11.93	2.92	15.85	2.79	9.02	4.49	3.76	1.85	6.56	9.4	5.62	7.66	9.79	12.02	5.82	2.81	3.53	8.16	0	0	14.36	2.31	10.83	32.43	9.93	2.59
GO:0015979	photosynthesis	0	0.57	0	0	0	0	0	0	0	0	0	0	0	0	0	0	0	0	0	0	0	0	0	0	0	0	0	0	0	0	0	0	0	0	0	0	0	0	0	0	0	0	0	0	0	0	0	8.82	0	0	0	0
GO:0015986	ATP synthesis coupled proton transport	543.52	307.88	520.41	271	342.71	354.65	267.82	147.98	387.72	214.18	258.85	11.09	258.32	10	21.34	227.22	78.37	267.5	274.28	275.72	268.2	293.19	26.2	8.86	41.67	25.87	154.59	243.5	393.65	111.59	178.78	114.45	246.62	285.29	356.25	265.51	131.12	98.75	227.82	230.01	292.81	174.41	221.88	173.59	191.15	94.37	438.45	152.4	445.76	495.65	393.45	13.62
GO:0015990	electron transport coupled proton transport	0	4.17	1.26	0	1.2	3.31	4.75	1.07	6.13	0	2.85	0	0	0	1.46	0	0.54	1.47	0	2.44	0.46	2.26	0	0	1.2	0	0	0.42	0	0.64	1.42	0	0	1.04	1.18	1.98	0	0	0	0	0	0	6.06	0	1.81	0	7.3	3.14	4.51	8.63	0	0
GO:0015991	ATP hydrolysis coupled proton transport	109	66.73	135.29	56.12	76.37	76.91	59.56	39.33	79.59	35.01	53.98	2.68	53.85	1.52	5.48	66.86	15.09	58.98	44.23	61.05	73.79	51.35	4.05	2.49	6.14	5.49	32.31	71.57	80.9	18.26	34.47	11.96	62.86	46.01	84.17	56.26	28.1	27.03	64.39	44.57	75.02	37.85	43.79	51.93	41.77	16.29	80.64	39.79	81.51	92.16	185.93	0
GO:0015995	chlorophyll biosynthetic process	0.33	0.57	0	0	0	0	0	0	0	0	0	0	0	0	0	0	0	0	0	0.56	0	0	0	0	0	0	0	0	0	0	0	0	0	0	0	0	0	0	0	0	0	0	0.9	0	0	0	0	7.29	1.26	0	0	0
GO:0015996	chlorophyll catabolic process	0.56	1.6	0.39	0	0.77	0	1.47	0	2.57	0	0	0	0	0	0	0	0	0	0	1.08	0	1.23	0	0	0	0	0	0	0.32	0	0	0	0	2.46	0.43	2.14	0	0	0	0	0	0	3.59	0	0	0	8.76	0	4.93	0	0	0
GO:0016024	CDP-diacylglycerol biosynthetic process	39.57	25.63	19.46	8.42	16.25	18.71	20.89	3.65	25.73	24.44	12.74	0	10.26	0.76	3.39	5.92	0.75	26.9	11.17	16.66	9.06	18.16	0.98	0	3.73	2.15	4.77	18.65	18.29	7.33	13.69	5.92	15.98	20.74	17.37	10.15	4.81	2.68	10.52	4.85	17.45	6.4	6.72	4.78	22.22	13.97	29.82	6.61	25.79	51.73	10.45	0
GO:0016036	cellular response to phosphate starvation	0.28	0.7	0	0	0	0	0.49	0	0	0	0	0	0	0	0	0	0	0	0	0	0	0	0	0	0	0	0	0	0	0	0	0	0	0	0	0	0	0	0	0	0	0	0	0	0.82	0	0	0	0	3.41	0	0
GO:0016042	lipid catabolic process	43.51	24.79	45.52	40.86	27.3	34.99	22.89	26.85	44.96	38.03	36.73	1.22	46.07	3.26	1.83	42.22	8.22	27.77	35.12	28.12	31.37	46.96	5.25	2.69	3.62	3.71	25.55	25.29	48.24	16.35	14.47	18.83	21.45	42.71	43.68	41.23	19.23	16.98	34.11	42.49	32.57	18.29	21.17	33.61	21.38	8.37	64.4	10.16	53.6	50.48	42.79	4.93
GO:0016051	carbohydrate biosynthetic process	15.34	16.26	29.66	8.4	18.29	29.69	15.6	13.42	28.01	20.7	15.43	0	13.99	0	1.87	22.06	0.53	20.01	9.09	14.13	16.86	18.91	0	0	5.63	0.65	4.64	32.05	20.51	6.5	10.45	6.2	15.17	26.76	21.13	11.85	5.39	9.14	23.94	5.14	28.01	13.75	12.01	13.29	21.06	12.26	32.34	13.31	23.45	44.1	46.3	0
GO:0016052	carbohydrate catabolic process	38.72	14.26	34.41	23.28	19.09	16.21	12.99	18.58	15.32	9.88	23.1	0.88	25.4	1.58	0	25.4	1.72	10.14	21.25	20.23	19.01	22.94	3.43	1.52	1.08	1.38	12.85	18.58	38.69	5.94	12.17	8.91	20.7	3.43	25.42	22.02	8.59	14.67	23.2	22.78	21.54	13.05	11.17	16.77	6.1	7.62	25.41	15.52	22.65	26.56	49.6	1.83
GO:0016070	RNA metabolic process	0	0	0	0	0	0	0	0	0	0	0	0	0	0	0	0	0	0	0	0	0	0	0	0	0	0	0	0	0	0.64	0	0	0	0	0	0	0	0	0	0	0	0	0	0	0	0	0	0	0	0	0	1.01
GO:0016075	rRNA catabolic process	91.86	55.05	73.01	37.41	49.88	46.67	55.3	20.32	55.63	44.77	39.4	1.04	44.91	1.72	5.17	33.39	9.88	54.66	38.99	48.5	36.01	45.26	5.64	1.4	7.74	3.96	27.13	32.49	57.54	22.01	20.71	19.73	38.11	30.92	51.74	41.39	20.5	13.06	27.87	37.93	41.79	24.86	40.67	23.53	30.51	18.65	75.3	23.18	81.4	102.91	61.3	1.44
GO:0016094	polyprenol biosynthetic process	0.29	3.64	0	0	0.59	0.71	3.05	0	0.43	0	0	0	0	0	1.66	0	0	5.94	0	0	0	0	0	0	0	0	0	0	0	0	0	0	0.37	0	0	0	0	0	0	0	0.3	0	0	0	0	0	0	0	0	18.77	0	0
GO:0016114	terpenoid biosynthetic process	150.26	153.4	241.24	150.54	131.68	153.65	126.59	94.42	210.08	196.1	120.04	5.63	158.99	9.36	12.94	140.04	49.48	155.8	124.22	121.85	122.43	170.89	19.9	8.3	23.49	14.37	78.4	127.84	166.73	65.68	73.09	65.03	103.58	180.25	209.66	166.31	89.73	51.37	111.62	166.41	168.28	74.83	142.55	89.94	114.17	91.19	278.19	75.52	235.66	281.78	259.19	8.12
GO:0016117	carotenoid biosynthetic process	10.13	10.34	8.26	3.62	8.73	13.96	13.73	0.98	17.31	15.02	6.29	0	3.3	0	1.17	2.44	0	13.37	3.19	7.12	3.99	12.91	0	0	3.71	0	0	6.44	10.56	3.78	4.89	4.19	5.72	21.9	9.41	6.53	1.24	2.44	4.91	1.39	4.5	6.09	4.33	2.1	7.6	7.53	22.48	3.66	17.82	32.89	4.05	0
GO:0016192	vesicle-mediated transport	0	0	0	0	0	0	0	0	0	0	0	0	0	0	0	0	0	0	0	0	0	0	0	0	0	0	0	0	0	0	0	0	0	0	0	0	0	0	0	0	0	0	0	0	0	0	0	0	0	0	0	0
GO:0016226	iron-sulfur cluster assembly	191.34	139.69	176.21	106.49	125.99	125.69	124.21	89.29	150.22	92.3	99.18	3.97	112.04	7.36	11.33	116.2	27.29	130.94	105.26	115.21	117.41	128.9	11.55	5.63	20.23	12.62	91.81	100.29	135.97	54.18	80.7	46.92	91.18	105.97	125.36	110.78	55.01	46.05	97.82	96.3	101.72	66.49	84.12	82.48	85.04	58.07	164.7	85.02	156.69	276.94	198.82	13.44
GO:0016233	telomere capping	0	0	0	0	0	0	0	0	0	0	0	0	0	0	0	0	0	0	0	0	0	0	0	0	0	0	0	0	0	0	0	0	0	0	0	0	0	0	0	0	0	0	0	0	0	0	0	0	0	0	0	0
GO:0016260	selenocysteine biosynthetic process	63.62	45.38	79.08	41.6	45.57	37.69	34.03	20.21	48.3	34.25	37.28	1.47	39.81	1.36	3.57	34.68	8.93	43.25	43.43	40.35	32.81	43.39	3.81	1.62	9.53	3.41	20.64	41.75	61.99	17.55	27.63	17.69	39.61	31.64	53.53	42.69	19.34	14.73	37.63	38.58	51.29	25.92	29.46	25.1	21.86	23.01	61.92	21.31	57.92	83.27	69.6	2.27
GO:0016310	phosphorylation	4.94	8.08	8.95	5.34	5.85	3.61	6.54	8.98	5.97	5.37	3.07	0	4.3	0	0	9.31	1.11	4.45	4.45	5.55	4.88	1.74	0.46	0	1.2	0	2.86	3.23	4.66	1.91	2.37	2.12	3.14	2.49	4.51	3.65	0.86	1.7	2.17	3.05	2.53	1.18	4.84	3.46	3.84	2.53	10.84	6.78	11.57	5.29	20.18	0
GO:0016311	dephosphorylation	59.41	36.43	59.39	23.26	38.57	30.46	29.61	17.91	40.17	30.58	22.73	0.99	21.7	0.73	0	24.83	10.21	28.64	21.19	29.17	25.13	29.31	3.02	0.49	3.45	3.49	5.28	24.03	38.42	11.51	11.33	11.85	31.16	31.64	38.91	29.68	12.23	6.57	17.17	20.47	34.97	19.94	24.57	19.06	15.4	15.14	45.95	11.13	49.36	56.04	56.77	0
GO:0016321	female meiosis chromosome segregation	0	0	0	0	0	0	0	0	0	0	0	0	0	0	0	0	0	0	0	0	0	0	0	0	0	0	0	0	0	0	0	0	0	0	0	0	0	0	0	0	0	0	0	0	0	0	0	0	0	0	0	0
GO:0016480	negative regulation of transcription from RNA polymerase III promoter	0	0	0	0	0	0	0	0	0	0	0	0	0	0	0	0	0	0	0	0	0	0	0	0	0	0	0	0	0	0	0	0	0	0	0	0	0	0	0	0	0	0	0	0	0	0	0	0	0	0.34	0	0
GO:0016485	protein processing	0	1.07	0	0	0	0	0	0	0	1.15	0	0	0	0	0	0	0	0	0	1.54	0.77	0	0	0	0	0	0	0	0	0	0	0	0	0	0	0	0	0	0	0	0	0	0.66	0	0.82	0	0.26	0	1.03	1.36	0	0
GO:0016539	intein-mediated protein splicing	2.36	2.35	13.04	6.42	6.47	1.85	0.81	7.32	5.3	5.39	1.87	0.95	7.23	0	0.17	10.73	8.03	0.91	5.52	3.97	7.35	4.78	3.01	0.4	0	1.26	0	4.27	7.38	2.82	0.94	1.87	3.47	3.55	15.42	10.43	7.22	0.9	0.97	15.66	13.73	3.7	10.42	5.54	0	0	8.62	3.42	9.23	3.99	6.8	0
GO:0016567	protein ubiquitination	0	0.95	0	0	0	0	0.47	0	0	0	0	0	0	0	0	0	0	0	0	0	0	0	0	0	0	0	0	0	0	0	0	0	0	0	0	0	0	0	0	0	0	0	0	0	0	0	0	0	0	2.17	0	0
GO:0016570	histone modification	0	0	0	0	0	0	0	0	0	0	0	0	0	0	0	0	0	0	0	0	0	0	0	0	0	0	0	0	0	0	0	0	0	0	0	0	0	0	0	0	0	0	0	0	0	0	0	0	0	0	0	0
GO:0016579	protein deubiquitination	0	0	0	0	0.61	0	0	0	0	0	0	0	0.75	0	0	0	0	0	0	0.7	1.38	0	0	0	0	0	0	0.6	0	0	0	0	0	0	0.59	0.46	0	0.5	0.86	0	0	0	0	0	0	0	0	0	0	0	1.65	0
GO:0016998	cell wall macromolecule catabolic process	51.56	14.54	21.73	20.52	22.28	17.74	12.4	15.64	23.21	15.49	15.39	0.85	19.06	1.35	0	25.51	0.64	16.47	24.97	23.54	21.93	32.22	1.09	1.1	1.18	0.83	15.66	12.08	26.95	5.8	18.25	6.01	11.37	20.42	18.32	20.58	7.14	13.13	18.97	21.59	12.53	8.74	4.38	14.76	5.81	3.48	31.12	4.81	26.56	23.03	21.51	2.62
GO:0016999	antibiotic metabolic process	1.55	1.47	0	0	0.27	0	1.29	0	0	0	0	0	0	0	0	0	0	1.43	0	0	0	0	0	0	0	0	0	0	0	0	0	0	0	0	0	0	0	0	0	0	0	0	0	0	0	0	0.46	0.88	0.68	2.11	0	0
GO:0017000	antibiotic biosynthetic process	0.57	3.45	0	0	0	0	0	0	0.77	0	0	0	0	0	0	0	0	0	0	0	0	0	0	0	0	0	0	0	0	0.39	0	0	0	0	0	0	0	0	0	0	0	0	0	0	0	0	0	3.3	0.74	3.7	0	0
GO:0017001	antibiotic catabolic process	8.16	7.2	7.38	2.39	5.17	7.65	5.85	0	11.85	13.93	1.82	0	1.96	0	0	0	0.7	7.05	2.54	3.68	1.42	8.07	0.69	0	2.12	0.95	0	2.64	5.26	3.21	2.98	4.12	4.75	15.47	6.11	4.18	1.81	0	0	2.43	2.51	2.64	0.78	0.88	9.11	9.6	16.94	0.68	15.44	2.01	0.35	0
GO:0017003	protein-heme linkage	0.79	3.02	2.62	0.62	1.71	3.31	3.51	0	2.84	3.81	2.76	0	0.56	0	0	0	0	0.77	0	1.86	0.74	2.78	0	0	1.84	0	0	4.38	0.83	1.54	2.21	2.26	2.33	0	1.68	1.09	0.63	0	1.72	0	3.52	0.39	0.79	0	2.36	5.87	3.8	2.25	1.8	11.36	0	0
GO:0017004	cytochrome complex assembly	53.98	83.91	70.51	30.97	46.49	74.22	65.48	5.75	91.54	80.78	34.92	1	29.24	0.59	5.51	15.54	11.12	61.81	20.11	42.16	26.67	64.66	2.46	0	16.43	6.63	0	53.34	40.18	21.98	34.9	23.4	38.28	79.55	59.06	37.68	17.9	4.04	29.75	25	53.53	21.98	51.89	17.45	56.28	41.3	124.51	25.4	111.13	163.79	40.14	1.4
GO:0017013	protein flavinylation	29.12	23.06	29.29	21.38	18.65	22.05	21.98	13.95	22.54	23.92	19.63	0.99	21.36	1.56	4.24	21.19	4.57	28.26	18.31	18.32	24.81	27.76	2.07	1.48	1.28	1.76	13.13	18.9	23.67	10.81	16.3	8.77	15.37	18.64	28.58	22.08	12.57	9.1	21.29	23.34	25.1	11.1	9.69	14.19	8.37	6.37	30.76	7.26	26.26	67.13	33.69	2.96
GO:0017025: [MF] TBP-class protein binding	NA	0.21	1.3	0	0	0.79	0	0	12.11	0	0	3.74	0	2.65	0	0	14.64	0	0	1.48	1.18	8.7	0	0	0	0	0	0	0.64	1.12	0	0	0	0	0	0.34	0	0	2.71	0	0	0	1.52	0	5.39	0	0	0.79	6.53	0	0.34	22.19	0
GO:0017038	protein import	117.49	70.95	90.06	54.3	69.16	67	56.11	21.06	78.1	58.49	50.89	1.92	46.47	1.47	2.77	35.82	15.08	60.39	52.27	58.19	44.34	58.89	6.09	1.8	7.19	4.95	27.93	41.62	69.08	24.68	43.35	22.26	44.1	67.89	69.46	55.15	24.76	12.76	35.13	46.01	53.07	29.08	47.79	34.64	43.67	26.22	98.25	23.8	101.32	81.5	72.12	2.07
GO:0017148	negative regulation of translation	48.55	31.67	52.03	19	31.62	22.81	24.7	24.45	32.97	19.6	24.32	0.99	26.2	1.58	0	21.3	6.16	25.94	27.03	24.68	22.65	29.32	2.67	1.46	2.9	2.25	13.57	28.12	37.85	10.13	18.67	11.24	22.82	10.91	36.15	27.8	13.39	10.66	21.29	30.27	31.74	15.67	26.02	17.3	14.69	2.67	36.43	13.13	35.61	60.54	48.06	0
GO:0017183	peptidyl-diphthamide biosynthetic process from peptidyl-histidine	0	0	0	0	1.56	0	0	7.32	0	0	2.53	0	1.39	0	0	9.46	0	0	1.7	2	5.69	0	0	0	0	0	0	0	0	0	0	0	0	0	0	0	0	2.54	0.77	0	0	3.42	0	4.7	0	0	0.82	0.58	0	0	23.5	0
GO:0017186	peptidyl-pyroglutamic acid biosynthetic process, using glutaminyl-peptide cyclotransferase	0.44	2.86	0.89	0	0.74	0	1.46	0	2.77	0	0	0	0	0	0	0	0	0.64	0	1.55	0	0	0	0	0	0	0	0	0	0	0	0	0	1.44	0.54	1.09	0	0	0	0	0	0	2.26	0	1.52	0	6.25	0	3.25	0.42	0	0
GO:0018117	protein adenylylation	0	0.24	0	0	0	0	0	0	0	0	0	0	0	0	0	0	0	0	0	0	0	0	0	0	0	0	0	0	0	0	0	0	0	0	0	0	0	0	0	0	0	0	0	0	0	0	0	0	0	0	0	0
GO:0018160	peptidyl-pyrromethane cofactor linkage	8.92	15.15	15.23	5.18	6.77	10.1	14.36	0	16.34	13.52	6.77	0	6.86	0	0	5.68	2.82	18.78	4.43	8.43	4.58	9.76	0	0	2.46	1.06	1.21	7.03	7.91	5.17	2.98	2.61	5.61	6.94	11.93	8.47	5.19	1.23	4.4	8.55	12.74	4.27	10.46	3.03	7.28	6.66	21.13	2	18.09	39.49	12.11	0
GO:0018189	pyrroloquinoline quinone biosynthetic process	0	0	0	0	0	0	0	0	0	0	0	0	0	0	0	0	0	0	0	0	0	0	0	0	0	0	0	0	0	0	0	0	0	0	0	0	0	0	0	0	0	0	0	0	0	0	0	3.98	0	0	0	0
GO:0018206	peptidyl-methionine modification	0	0.25	0	0	0	0	0	0	0	0	0	0	0	0	0	0	0	0	0	0	0	0	0	0	0	0	0	0	0	0	0	0	0	0	0	0	0	0	0	0	0	0	0	0	0	0	0	0	0	0.81	0	0
GO:0018277	protein deamination	0	0.37	2.85	0	1.33	0.94	0	0	0.62	1.33	0	0	0.71	0	0	0	0	0	0	0.73	0	0	0	0	0	0	0	5.2	0.82	0	0	0	1.09	0	1.88	0.56	1.13	0	1.97	0.8	5.25	0	0	1	0	0	0.79	0.7	1.46	0	0.83	0
GO:0018298	protein-chromophore linkage	9.18	7.81	1.78	1.9	3.05	3.05	6.12	0	2.98	2.07	1.28	0.7	1.86	0	1.22	0	1.06	12.13	2.37	1.88	0.94	2.5	0	0	0	1.42	0	0.8	3.78	1.09	1.12	1.25	2.02	2.41	1.94	2.46	0.63	0	0.26	2.04	0.57	0.75	1.05	1.04	3.83	6.04	3.95	0	5.61	19.74	0	0
GO:0018307	enzyme active site formation	0	0.63	0	0	0.32	0	1.11	0	0.65	0	0	0	2.52	0	0	0	0	0	0	0	0	1.03	0	0	0	0	0	0	0.57	0.62	0	0	0.36	0	0	0.64	0	0.31	0	0	0	0	0	0	1.46	0	0	0	0	0	0	0
GO:0018339	peptidyl-L-beta-methylthioaspartic acid biosynthetic process from peptidyl-aspartic acid	16.96	13.5	33.94	22.46	16.17	20	10.54	8.82	24.83	16.5	18.37	0.72	21.64	1.27	0	16	1.8	11.85	16.77	17.19	13.04	23.51	0.97	1.19	3.58	2.02	10.46	19.31	26.89	7.94	10.46	8.45	17.28	16.77	22.24	19.38	9.01	8.61	20.62	17.51	19.29	8.51	11.86	11.67	12.26	18.26	32.47	8.56	26.86	18.96	29.04	2.2
GO:0018342	protein prenylation	0	0	0.25	0	0	0	0	0	0	0	0	0	0	0	0	0	0	0	0	0.27	0	0	0	0	0	0	0	0	0	0	0	0	0	0	0	0	0	0	0	0	0	0	0	0	0	0	0.33	0	0	0	0.24	0
GO:0018364	peptidyl-glutamine methylation	17.26	19.17	21.29	22.28	15.98	14.01	18.29	9.61	17.96	19.1	13.72	1.15	20.55	1.75	3.71	18.61	1.38	28.56	18.57	14.78	11.21	19.84	2.5	1.75	2.6	0	16.99	12.83	20.55	5.34	10.77	8.07	9.94	15.9	17.29	15.74	7.95	7.39	17.2	16.38	13.86	5.93	9.26	9.59	7.74	3.71	23.91	3.96	19.26	56.96	24.79	2.53
GO:0019058	viral life cycle	0	0	0	0	0	0	0	0	0	0	0	0	0	0	0	0	0	0	0	0	0	0	0	0	0	0	0	0	0	0	0	0	0	0	0	0	0	0	0	0	0	0	0	0	0	0	0	0	0	0.16	0	0
GO:0019068	virion assembly	0.46	0.21	0	0	0	1.95	0.45	0	1.47	3.49	0.93	0	0.54	0	0	0	0	7.27	0	0	1.32	2.04	0	0	0	0	0	0	0	0.38	1.18	1.94	0	3.59	0.27	0	0	0	0	0	0	0	0	0	2.38	0	4.28	0	2.31	3.07	0.68	0
GO:0019069	viral capsid assembly	1.19	0.83	1.64	0	1.7	2.71	0	0	2.15	2.51	0	0	2.18	0	0	1.21	0	0	0	1.56	0.69	0.86	0	0	0	0	0	3.07	0.56	0	0	0	3.2	0	2.28	2.3	0.74	0	2.31	0.58	2.51	0	0.74	0.67	0	0	2.65	1.29	0.74	0.45	1.43	0
GO:0019217	regulation of fatty acid metabolic process	0	0.77	0	0	0	0	0	0	0	0	0	0	0	0	0	0	0	0	0	0	0	0	0	0	0	0	0	0	0	0	0	0	0	0	0	0	0	0	0	0	0	0	0	0	0	0	0	0	0	2.38	0	0
GO:0019236	response to pheromone	0.52	0	0	0	0	0	0	0	0	0	0	0	0	0	0	0	0	0	0	0	0	0	0	0	0	0	0	0	0	0	0	0	0	0	0	0	0	0	0	0	0	0	0	0	0	0	0	0	0	0.59	0	0
GO:0019240	citrulline biosynthetic process	0	0	0	0	0	0	0	0	0	0	0	0	0	0	0	0	0	0	0	0	0	0	0	0	0	0	0	0	0	0	0	0	0	0	0	0	0	0	0	0	0	0	0	0	0	0	0	0	0	0.49	0	0
GO:0019242	methylglyoxal biosynthetic process	3.81	0.91	3.23	1	1.21	1.69	1.1	0	0.77	4.02	0	0	0.54	0	0	0	0	0	0	1.43	1.54	1.26	0	0	0	0	1.28	3.02	0.37	0.38	0.65	0	1.29	0.98	1.42	2.1	0	0	0.64	0.73	0	0	2.12	0	0	0	0.7	0	1.41	5.87	2.04	0
GO:0019243	methylglyoxal catabolic process to D-lactate via S-lactoyl-glutathione	1.25	9.33	1.14	0.68	4.03	9.04	8.62	0	11.4	11.22	3.68	0	0	0	1.34	0	0	12.82	0	1.78	1.42	9.01	0	0	3.65	1.03	0	2	2.13	3.46	4.93	4.44	2.57	13.6	4	2.29	0.65	0	0	0	0	1.78	1.54	0	7.17	5.32	12.24	0	9.86	31.46	0	0
GO:0019251	anaerobic cobalamin biosynthetic process	9.26	2.79	27.19	24.07	12.09	6.75	8.06	15.79	9.03	7.3	13.31	0.71	26.42	1.1	1.11	26.87	2.09	4.14	18.63	10.37	16.71	10.28	1.14	1.32	0	0	17.64	16.25	23.8	5.24	6.9	2.98	9.18	1.98	12.37	16.94	6.69	11.27	21.31	14.66	14.49	10.79	8.14	9.92	13.17	0	12.62	6.56	12.59	10.42	48.69	3.2
GO:0019253	reductive pentose-phosphate cycle	0	0.15	0	0	0	0	0	0	0	0	0	0	0	0	0	0	0	0	0	0	0	0	0	0	0	0	0	0.19	0	0	0	0	0	0	0	0	0	0	0	0	0	0	0	0	0	0	0	0	0	0	0	0
GO:0019262	N-acetylneuraminate catabolic process	84.01	33.66	42.94	29.54	41.34	22.24	32.47	22.09	21.8	16.07	30.56	2.05	40	2.71	1.03	38.73	13.05	27.6	37.05	33.58	42.33	37.39	6.32	2.73	0	2.47	31.31	23.63	47.11	12.69	26.11	11.63	22.82	7.8	34.7	32.71	18.05	12.31	23.32	34.78	34.72	17.96	26.39	20.6	3.26	0	22.57	12.44	27.35	69.64	40.24	2.07
GO:0019264	glycine biosynthetic process from serine	82.94	53.12	71.35	39.1	52.49	48.24	46.03	26.03	51.74	33.41	40	1.96	35.7	0.84	2.61	41.95	11.48	42.22	41.06	44.27	41.33	49.03	4.14	1.01	4.83	2.5	17.68	33.72	61.13	15.92	20.82	13.18	35.82	40.32	54.49	39.7	17.73	12.51	25.71	31.64	42.14	24.45	37.45	23.82	23.23	13.99	62	22.15	81.96	68.34	79.03	2.3
GO:0019277	UDP-N-acetylgalactosamine biosynthetic process	75.02	35.55	53.89	37.47	39.23	36.3	38.32	21.96	37.34	33.45	32.67	1.75	37.2	2.98	3.83	29.95	7.31	40.9	32.49	36.59	35.38	37.2	4.28	1.6	5.89	3.02	24.41	32.79	46.84	15.46	31.34	12.15	27.77	32.07	45.47	38.81	17.87	11.77	26.92	30.75	37.66	20.06	34.31	21.58	20.61	7.91	50.13	21.07	46.42	71.67	57.72	3.89
GO:0019281	L-methionine biosynthetic process from homoserine via O-succinyl-L-homoserine and cystathionine	20.15	6.06	7.7	14.41	12.43	7.71	7.81	14.87	4.82	0	14.48	0.78	14.29	1.78	0	15.23	0.76	5.11	17.46	15.83	12.62	10.55	2.06	1.28	1.14	0	13.39	5.87	15.82	4.1	7.3	3.6	5.44	0	8.09	8.89	5.64	8.44	14.76	12.68	6.4	3.94	4.55	14.24	1.53	0	5.76	0	7.59	13.63	17.66	2.79
GO:0019284	L-methionine biosynthetic process from S-adenosylmethionine	6.16	7.32	13.33	4.51	5.23	4.81	7.42	4.89	5.2	4.82	4.89	0	9.05	0	1.89	11.42	0	11.88	3.38	4.82	8.71	3.32	0	0	0	0	1.38	10.09	8.71	1.68	2.65	0	4.77	1.66	6.13	3.75	2.98	3.46	9.51	2.62	10.67	4.91	5.54	5.67	0	1.89	8.07	7.67	7.44	29.71	27.75	0
GO:0019285	glycine betaine biosynthetic process from choline	0	4.45	0.85	0	1.49	5.6	7.76	0	5.62	2.99	4.34	0	0	0	0.77	0	0	3.18	0	1.79	0.72	4.25	0	0	2.79	0.71	0	0.44	0	2.1	3.2	2.54	1.42	0	0.96	1.1	0	0	0	0	0	0.42	2.11	0	3	2.72	0	0	0.83	17.72	0	0
GO:0019287	isopentenyl diphosphate biosynthetic process, mevalonate pathway	33.03	13.61	18.21	8.72	14.47	10.02	11.97	10.09	10.75	7.51	10.36	0.9	11.23	0	0	13.38	4.64	12.46	14.71	11.85	13.01	12.97	1.6	0	0	0.86	2.21	8.86	19.99	7.03	6.62	4.63	10.58	4.75	16.98	11.3	7.17	3.85	6.83	13.13	13.29	7.64	7.5	9.96	3.25	6.86	14.95	6.71	13.02	22.9	23.24	0
GO:0019288	isopentenyl diphosphate biosynthetic process, methylerythritol 4-phosphate pathway	124.2	130.56	211.38	126.32	112.04	129.04	108.32	79.74	176.85	164.28	99.08	3.51	130.9	7.97	10.2	114.19	39.66	138.37	102.33	101.79	103.24	140.58	15.88	6.95	21.24	10.65	65.8	111.74	139.18	56.96	60.76	53.74	89.91	154.28	179.51	138.84	75.38	43.21	94.89	137.98	144.18	64.86	113.92	75.6	94.92	74.94	240.12	70.35	196.09	256.83	227.7	6.75
GO:0019290	siderophore biosynthetic process	0	5.35	1.43	0	2.07	3.22	4.73	0.8	8.43	4.42	3.09	0	0	0	1.36	0	0.94	1.76	0	3.4	0.53	4.55	0	0	2.13	0	0	0.35	0.28	1.03	2.69	2.35	0.99	3.83	2.02	2.71	0	0	0	0	0.32	0	6.21	0	5.99	5.25	12.93	0.59	7.08	9.56	0	0
GO:0019294	keto-3-deoxy-D-manno-octulosonic acid biosynthetic process	3.74	9.81	8.56	5.03	6.1	13.4	9.09	0.76	15.49	12.12	4	0	2.37	0	1.34	2.45	0	14.41	4.38	4.47	2.91	8.37	0	0	0	0.51	0	8.05	4.19	2.77	5.69	3.76	7.85	23.99	7.4	4.12	1.44	0.4	4.68	1.18	7.26	2.41	4.96	2.55	11.17	3.05	21.36	1.35	14.43	30.66	7.3	0
GO:0019295	coenzyme M biosynthetic process	0	0	0	0	0.31	0	0	6.74	0	0	2.38	0	0	0	0	6.61	0	0	0	0	4.11	0	0	0	0	0	0	0	0	0	0	0	0	0	0	0	0	2.4	0	0	0	1.2	0	2.76	0	0	0.76	0	0	0	18.11	0
GO:0019298	coenzyme B biosynthetic process	0.14	0	0	0	0	0	0	5.6	0	0	1.31	0	0.5	0	0	5.17	0	0	0	1.3	2.72	0	0	0	0	0	0	0	0	0	0	0	0	0	0	0	0	1.2	0.94	0	0	0.6	0	1.7	0	0	0	0	0	0	14.34	0
GO:0019299	rhamnose metabolic process	11.82	6.06	8.48	2.18	5.85	4.04	7.51	3.94	4.57	1.66	3.44	0	3.53	0	0	6.45	4.14	3.59	4.42	2.66	6.15	3.47	1.24	0	0	0	0	1.34	4.47	2.34	0.72	0	2.87	1.53	9.18	5.21	2.83	0.77	1	7.85	4.47	3.01	8.04	2.93	4.03	0	4.87	1.08	4.39	10.19	9.26	0
GO:0019301	rhamnose catabolic process	18.12	5.37	6.93	2	4.48	2.65	12.57	0.7	3.62	0	4.44	0	4.28	0	0	3.42	0	6.04	1.49	3.64	3.91	2.66	0	0	0	0	2.38	5.57	7.75	1.73	0	0	4.76	0	3.46	4.36	1.1	1.79	5.47	2.01	4.64	3.98	1.24	2.1	1.37	0	3.16	4.5	3.27	10.46	5.41	0
GO:0019303	D-ribose catabolic process	21.9	12.3	40.59	32.86	20.18	16.43	12.51	15.61	19.32	8.66	31.59	1.03	45.65	4.41	1.04	37.04	2.09	14.68	32.37	20.86	24.74	25.82	3.78	2.56	0	0	30.59	24.75	44.22	8.39	4.61	8.93	19.04	10.95	31.09	33.9	13.21	19.35	31.06	29.76	29.27	16.99	13.62	20.51	5.65	0	38.26	18.3	26.5	41.39	34.16	4.14
GO:0019305	dTDP-rhamnose biosynthetic process	61.7	43.17	50.11	32.1	41.71	48.13	40.37	23.34	51.01	34.69	34.79	1.02	30.97	1.46	7.75	29.83	1.84	55	29.32	31.96	29.17	41.73	2.53	1.17	6.76	2.96	15.71	36.44	45.1	15.07	20.8	17.44	31.7	35.71	40.68	33.24	13.43	12.53	30.66	21.6	33.71	23.18	28.26	20.19	27.09	12.7	57.64	11.04	52.33	107.18	57.29	1.41
GO:0019310	inositol catabolic process	48.03	19.48	54.15	14.87	20.54	19.4	22.43	12.05	25.61	12.75	20.14	0	28.66	0.55	0	25.19	9.98	17.38	19.21	11.63	14.8	20.38	2.14	0	0	2.07	0	24.09	39.37	10.84	7.25	7.63	21.79	9.7	35.5	31.55	12.62	6.78	17.33	24.35	36.26	23.07	17.37	14.45	17.6	12.57	25.3	15.77	25.66	31.89	34.72	0
GO:0019318	hexose metabolic process	23.13	9.52	5.95	14.69	12.21	6.27	9.57	10.88	5.51	3.31	13.92	0	14.45	1.57	0	15.3	0.92	8.52	17.9	13.02	11.69	14.46	1.63	1.16	3.53	0.84	15.87	3.26	14.42	3.69	12.11	3.76	4.32	0.82	6.95	8.26	5.66	6.01	8.77	12.29	6.16	2.76	5.64	7.4	3.76	3.54	5.11	0	7.19	16.33	6.43	0
GO:0019333	denitrification pathway	3.68	2.83	2.1	1.25	1.38	1.05	0	0	2.85	0	0.44	0	0	0	0	0	0	1.99	0	3.26	1.24	1.13	0	0	0	0	0	0.42	1.24	0	2.91	0	0	0	0.75	0	0	0	0	0	0.2	0	2.88	0	0	0	0.83	0	2.01	2.63	1.26	0
GO:0019343	cysteine biosynthetic process via cystathionine	0	0.2	0	0	0	0	0	0	0	0	0	0	0	0	0	0	0	0	0	0	0	0	0	0	0	0	0	0	0	0	0	0	0	0	0	0	0	0	0	0	0	0	0	0	0	0	0	4.19	0	0	0	0
GO:0019344	cysteine biosynthetic process	0.4	16.07	0.47	0	3.88	7.02	12.62	0	6.93	1.64	3.3	0	0	0	5.5	0	0	21.61	0	1.33	0.65	7.61	0	0	2.35	0.88	0	0.5	0.67	1.24	2	1.28	0.64	1.25	1.39	0	0	0	0	0	1.24	0.56	1.26	0	1.78	3.12	2.52	0	5.75	61.63	0	0
GO:0019350	teichoic acid biosynthetic process	19.03	4.61	10.57	1.44	3.04	9.7	6.03	0.68	5.82	0	6.15	0	5.25	0.57	0	1.22	0.39	6.88	0.65	3.34	4.27	3.18	0	0	0	0.77	0	3.75	2.05	1.59	1.17	0	3.29	1.79	6.45	5.14	0.51	1.07	3.1	2.72	3.88	1.6	5.07	1.93	2.96	0	2.43	2.04	2.27	13.28	12.83	0
GO:0019353	protoporphyrinogen IX biosynthetic process from glutamate	0.41	3.23	0	0	1.1	1.74	4.58	0	1.12	1.41	0.51	0	0	0	2.63	0	0	8.95	0	0.49	0	1.93	0	0	0	0	0	0	0	0.53	0	0	0.36	0	0.41	0	0	0	0	0	0.4	0.62	0	0	2.51	0	0	0	0.88	17.89	0	0
GO:0019354	siroheme biosynthetic process	14.15	28.27	24.76	12.11	17.06	28.16	26.68	9.01	37.55	41.73	12.99	0.75	14.18	0	4.24	15.89	2.6	31.42	10.79	11.58	11.59	22.65	1.41	0	4.95	0	1.57	18.44	17.03	10.38	12.54	10.54	16.34	38.78	20.94	11.37	5.84	3.87	7.99	6.16	17	8.41	17.3	9.23	28.05	24.2	46.98	2.12	39.71	38.52	38.64	0
GO:0019357	nicotinate nucleotide biosynthetic process	2.09	6.68	3.82	1.22	5.6	16.26	7.85	0	16.42	13.76	5.18	0	0	0	0.6	0	0	7.28	1.09	3.39	2.24	10.9	0.5	0	4.17	1.33	0	3.32	2.79	3.25	6.02	4.77	4.32	21.34	5.35	1.73	0.84	0	0	0	0	1.7	2.75	0.57	11.4	13.51	14.65	0	15.89	10.97	0	0
GO:0019358	nicotinate nucleotide salvage	47.35	20.14	38.36	21.26	21.39	17.06	18.91	18.53	20.54	10.8	19.25	0.67	26.83	0.84	0	25.05	6.42	15.6	25.72	25.29	21.17	21.31	3.3	0.85	0	2.13	11.98	15.69	34.65	9.25	11.88	6.73	18.39	7.25	31.01	27.63	12.61	10.15	19.02	26.2	25.29	14.24	18.78	20.11	10.9	2.88	29.27	7.65	28.3	25.97	40.25	2.39
GO:0019363	pyridine nucleotide biosynthetic process	0	0	0	0	0	0	0	0	0	0	0	0	0	0	0	0	0	0	0	0	0	0	0	0	0	0	0	0	0	0	0	0	0	0	0	0	0	0	0	0	0	0	0	0	0	0	0	0.44	0	0	0	0
GO:0019379	sulfate assimilation, phosphoadenylyl sulfate reduction by phosphoadenylyl-sulfate reductase (thioredoxin)	6.32	9.22	0.64	0	1.66	2.91	5.03	0	3.84	0	2.17	0	3.3	0	1.39	0	0.7	10.89	0	2.28	0	2.58	0	0	0	0	2.73	0	1.29	1.07	0	0	0	1.61	0.33	1.45	0	0	0	0	0.3	0	4.36	0	0	0	7.34	3.63	7.04	24.41	0	0
GO:0019380	3-phenylpropionate catabolic process	0	0	0	0	0	0	0	0	0	0	0	0	0	0	0	0	0	0	0	0	0	0	0	0	0	0	0	0	0	0	0	0	0	0	0	0	0	0	0	0	0	0	0	0	0	0	0	0	0	0	0	0
GO:0019385	methanogenesis, from acetate	0	0	0	0	0	0	0	0	0	0	0	0	0	0	0	0	0	0	0	0	0	0	0	0	0	0	0	0	0	0	0	0	0	0	0	0	0	0	0	0	0	0	0	0	0	0	0	1.35	0	0	0	0
GO:0019386	methanogenesis, from carbon dioxide	0.77	0.37	0.9	0	12.41	1.09	0	126.19	0	0	38.08	0	38.27	0	0	184.87	3.27	0	13.93	15.15	107.92	0	0	0	0	0	1.77	6.48	8.48	1.15	0	0	0	0	2.46	0	0	37.74	5.7	0.35	0	20.9	0.97	71.06	0	0	7.55	0	0	0	280.24	0
GO:0019388	galactose catabolic process	37	10.42	0.85	3.6	12.14	3.73	13.65	6.02	3.62	0	2.99	0	1.8	0	0	0	0.59	9.51	8.09	9.3	6.12	8.05	0	0	1.11	0	0	0	5.65	2.52	14.13	1.04	4.29	0	1.63	0	0	0.3	0.36	0	0.91	0.99	1.07	1.81	2.81	0	0.33	0	1.65	15.93	0	0
GO:0019402	galactitol metabolic process	1.1	0.34	1.45	1.8	1.71	0.55	0	2.49	1.18	1.06	3.54	0	4.22	0	0	5.3	0	1.55	2.59	1.36	2.56	3.24	0	0	0	0	5.69	0.99	2.97	0.66	0	0	0	0.78	1.78	1.92	0	1.77	2.42	2.45	1.48	0	0	1.53	0	0	3.47	0	3.76	0.29	2.43	0
GO:0019417	sulfur oxidation	0	0	0	0	0	0	0	0	0	0	0	0	0	0	0	0	0	0	0	0	0	0	0	0	0	0	0	0	0	0	0	0	0	0	0	0	0	0	0	0	0	0	0	0	0	0	0	0	0	0	0	0
GO:0019419	sulfate reduction	7.51	12.69	1.75	1.26	4.67	10.8	8.29	0	13.75	9.4	4.1	0	2.58	0	3	0	0	16.08	2.46	4.17	1.24	8.04	0	0	1.5	0	2.06	2.01	2.43	2.33	3.42	0	2.58	19.83	4.74	3.46	0.5	0	0	0	0.27	1.43	7.12	0	9.74	5.26	23	1.13	16.93	26.69	0	0
GO:0019427	acetyl-CoA biosynthetic process from acetate	5.43	2.07	5.48	0	1.11	3.01	3.04	0	2.31	1.71	3.41	0	3.17	0.62	0	0.74	0	1.4	2.28	0.52	0.63	0	0	0	0	0	0	9.77	0.98	1.54	0	0	2.78	0	2.74	1.42	2.07	0	3.99	1.36	9.37	1.43	0	0	1.48	0	2.41	12.85	1.33	5.02	0	0
GO:0019428	allantoin biosynthetic process	0	0	0	0	0	0	0	0	0	0	0	0	0	0	0	0	0	0	0	0	0	0	0	0	0	0	0	0	0	0	0	0	0	0	0	0	0	0	0	0	0	0	0	0	0	0	0	0	0	0	0	0
GO:0019430	removal of superoxide radicals	45.86	30.1	53.86	29.17	27.31	28.46	28.5	15.23	41.64	30.88	24.85	1.56	31.16	0.73	2.47	26.65	8.07	29.45	29.36	27.97	20.57	31.21	2.94	1.13	3.23	0.84	11.51	32.75	41.15	13.15	14.87	11.53	26.59	25.74	42.69	37.37	17.16	9.06	27.19	29.9	37.85	19.25	21.44	20.08	16.73	11.49	51.47	17.21	46.19	55.05	59.48	0
GO:0019432	triglyceride biosynthetic process	0	0	0	0	0	0	0	0	0	0	0	0	0	0	0	0	0	0	0	0	0	0	0	0	0	0	0	0	0	0	0	0	0	0	0	0	0	0	0	0	0	0	0	0	0	0	0	2.14	0	0	0	0
GO:0019439	aromatic compound catabolic process	0.67	0.85	0	0	0	0	1.99	0	0	0	0	0	0	0	0	0	0	0	0	0	0	0	0	0	0	0	0	0	0	0	0	0	0	0	0	0	0	0	0	0	0	0	0	0	0	0	0	2.46	0	0.47	0	0
GO:0019441	tryptophan catabolic process to kynurenine	2.48	9.26	2.6	1.12	3.82	2.37	7.18	0	5.92	2.94	2.21	0	2.21	0	0.64	3.93	0	3.62	0	4.04	0	0	0	0	0	0	0	2.12	0.52	0.98	0.88	0	5.12	4.07	4.12	6.57	1.34	1.24	3.61	1.3	3.88	1.94	5.87	1.87	1.29	0	15.45	25.21	8.08	8.29	16.74	0
GO:0019464	glycine decarboxylation via glycine cleavage system	57.96	56.29	97.57	28.49	41	52.18	41.65	12.42	59.67	53.2	29.97	2.15	31.14	0.56	6.68	33.08	13.8	55.86	24.18	34.63	24.4	44.21	6.64	1.26	8.31	3.72	9.9	59.24	53.47	20.94	16.27	13.91	47.02	37.02	68.26	49.99	18.63	8.87	36.21	40.98	69.83	32.72	36.05	19.19	37.85	16.32	74.83	40.05	66.63	121.72	79.65	0
GO:0019475	L-lysine catabolic process to acetate	2.89	1.19	12.99	2.88	1.48	1.87	0.76	0	2.91	2.32	0.94	0	1.68	0	0	0	0	0.72	0	3.17	2.1	2.46	0	0	0	0	0	4.59	3.24	0	2.49	0	4.09	0	4.94	3.12	2.13	0.95	3.64	2.91	2.75	1.78	2.86	0	1.59	0	2.31	4.36	3.88	0.36	12.02	0
GO:0019478	D-amino acid catabolic process	44.63	29.13	42.81	26.2	30.54	26.52	28.27	21.47	36.56	30.62	26.81	0.95	32.6	1.1	5.14	25.63	5.29	27.95	28.73	26.83	27.88	37.66	4.12	1.15	7.31	1.84	16.88	28.12	39.92	13.52	15.48	16.87	22.63	21.97	35.42	29.34	17.77	14.33	24.82	24.45	31.15	17.51	23.22	19.32	14.3	6.21	47.26	9.7	41.33	64.84	47.42	2.07
GO:0019491	ectoine biosynthetic process	0	0	4.62	0	1.75	0	0	0.84	0.54	0	0.92	0	0.37	0	0	0.84	0	0	0	0.57	0	0	0	0	0	0	0	1.61	0.81	0	0	0	2.15	0	1.83	1.15	0	0.8	3.22	0.61	1.93	1.69	0	1.52	0	0	1.51	2.59	0	1.66	3.43	0
GO:0019499	cyanide metabolic process	0.19	0.08	0	0	0	0.51	0	0	0	0	0	0	0	0	0.58	0	0	0	0	0	0	0	0	0	0	0	0	0.26	0	0.62	0.71	0.87	0	0	0	0	0	0	0	0	0	0.34	0.63	0	0	0	0	0	0	0	0	0
GO:0019509	L-methionine biosynthetic process from methylthioadenosine	38.88	21.44	26.66	26.67	18.02	12.79	21.28	11.16	14.22	10.71	15.89	0	27.06	1.32	2.58	19.58	5.43	24.93	22.79	20.5	20.93	16.57	3.34	1.52	1.26	1.38	14.23	17.54	28.31	7.15	15.51	8.58	11.62	2.68	20.81	18.38	11.34	9.6	19.08	18.72	22.4	10.32	16.12	12.32	3.03	1.89	17.26	9.78	19.76	51.69	28.14	0
GO:0019510	S-adenosylhomocysteine catabolic process	13.65	10.75	31.8	11.87	15.07	22.71	11.35	9.45	25.2	19.12	11.86	0	13.5	0.45	0	15.99	3.76	9.95	10.65	12.39	16.97	13.7	0	0	2.98	1.64	1.49	20.18	17.52	6.53	11.79	7.64	15.17	26.16	18.69	13.54	4.81	5.87	15.08	7.8	15.91	11.09	11.68	9.76	15.49	11.63	30.09	16.91	22.24	15.71	43.35	0
GO:0019512	lactose catabolic process via tagatose-6-phosphate	110.39	29.91	5.75	14.66	35.31	14.17	37.81	17.53	10.98	1.34	16.63	0.53	14.44	0.7	1.45	10.69	1.11	28.31	34.55	34.25	23.74	32.31	1.01	0.67	2.45	0	14.64	2.58	26.43	9.82	42.41	5.84	13.18	0	7.87	6.96	3.2	5.48	7.68	6.22	5.27	4.87	4.49	10.08	3.53	0	2.8	0	8.71	46.07	5.22	0
GO:0019516	lactate oxidation	25.12	30.11	41.33	17.94	22.78	26.22	25.67	11.17	36.13	36.02	12.1	1.59	19.16	0	4.94	17.34	9.47	30.93	13.23	16.13	18.87	22.83	2.98	0.59	1.83	2.78	7.44	28.33	20.23	11	10.02	7.73	18.23	34.03	34.54	26.37	14.07	3.07	13.72	21.91	33.56	13.37	25.33	15.26	24.14	15.52	46.9	9.56	39.16	57.02	44.97	0
GO:0019518	L-threonine catabolic process to glycine	7.96	10.2	13.89	5.31	7.53	6.18	6.13	0	9.8	4.72	2.49	0	3.42	0	0	0	1.52	4.6	4.98	6.85	0.59	6.28	1.08	0	0	1.02	0	4.8	7.58	2.75	1.48	4.9	5.7	3.66	7.17	4.35	3.54	0	0.39	4.53	4.95	2.72	3.5	1.26	9.93	5.34	10.95	2.42	15.25	2	0.71	0
GO:0019521	D-gluconate metabolic process	37.1	25.3	21.46	8.36	18.27	15.9	20.78	4.84	16.25	10.49	8.15	0.76	11.14	0	4.24	7.05	4.27	22.86	9.2	13.59	8.94	11.1	1.08	0	0	0	3.45	12.7	19.93	7.59	7.58	2.53	11.71	6.19	17.44	14.37	6.68	2.59	7.99	13.06	18.87	9.11	13.51	7.14	6.83	4.64	22.9	5.97	22.78	48.14	15.58	0
GO:0019529	taurine catabolic process	0	2.24	3.04	0	1.16	4.24	3.28	0	3.49	2.91	2.56	0	0.9	0	0	0	0	1.61	0	0.59	1.1	1.56	0	0	1.97	0.91	0	5.29	1.08	0.9	1.29	1.25	2.53	0	2.18	0.69	0.88	0.23	2.52	0.66	5.3	0.84	1.29	0.89	1.61	3.37	1.31	0	0.84	9.42	0	0
GO:0019538	protein metabolic process	72.89	56	87.48	43.33	48.56	41.48	42.62	27.3	54.03	31.39	36.82	1.14	53.55	1.63	2.66	44.24	15.78	41.23	41.13	43.99	43.38	43.61	5.18	1.54	3.61	5.8	24.68	50.06	65.24	19.42	20.29	17	39.34	19.44	64.34	58.55	27.33	15.26	40.36	50.07	60.99	34.81	37.95	38.19	19.9	14.16	69.5	52.18	60.89	101.35	94.5	2.17
GO:0019546	arginine deiminase pathway	17.54	4.28	1.13	1.78	5.24	2.79	5.28	3.11	1.41	0	1.54	0	1.56	0	0	0	0	4.74	5.19	4.81	3.69	5.75	0	0	0	0	2.56	0.43	4.09	1.1	6.2	1.65	2.11	0	0.83	0.6	0	0.33	0.33	0	0.37	1.22	2.89	1.11	0	0	0	0	1.42	10.64	0	0
GO:0019547	arginine catabolic process to ornithine	104.95	39.08	55.19	43.15	47.63	35.61	33.89	29.07	25.09	16.8	36.01	2.27	35.89	2.48	2.76	33.81	12.76	34.76	52.08	39.43	40.98	44.34	5.45	1.89	0	1.78	32.73	17.57	57.06	13.11	24.18	11.82	28.48	18.68	42.35	34.9	18.41	12.27	21.14	35.51	30.92	16.92	29.75	22.56	4.49	0	31.76	6.44	46.99	41.39	39.57	2.05
GO:0019551	glutamate catabolic process to 2-oxoglutarate	1.13	1.52	0	0	0	0.69	1.1	0	0	0	0	0	0.96	0	0	0	0	1	0	0	0	0	0	0	0	0	0	0	0.56	0	0	0	0	1.01	0.3	0	0	0	0	0	0	0	0	0	0	0	0.35	0	0.73	0.85	0	0
GO:0019553	glutamate catabolic process via L-citramalate	12.73	1.96	21.01	7.89	7.36	7.45	5.13	2.18	8.03	1.3	6.73	0	8.46	0	0	6.6	0.56	3.41	5.03	8.71	4.65	6.07	0	0	0	0	5.75	12.59	17.15	2.19	4.3	2.21	10.67	2.04	9.82	8.41	2.2	3.89	11.31	4.09	11.77	7.57	4.8	5.53	2.6	0	10.18	7.91	6.86	5.33	9.34	0
GO:0019556	histidine catabolic process to glutamate and formamide	81.59	32.19	61.14	24.29	40.21	23.71	31.99	10.8	33.08	17.43	12.46	0.39	16.17	0	1.06	11.52	2.19	27.99	18.84	39	25.83	34.59	0	0	0	1.02	8.71	35.17	31.96	9.15	32.68	8.38	29.03	12.23	30.41	28.2	9.76	3.52	17.72	14.99	25.41	14.38	27.3	12.49	14.76	2.56	44.38	32.49	38.27	32.85	58.37	0
GO:0019557	histidine catabolic process to glutamate and formate	81.4	31.92	61.14	24.29	39.96	23.71	31.61	10.8	33.08	17.43	12.23	0.39	16.17	0	1.06	11.52	2.19	27.99	18.84	39	25.83	34.59	0	0	0	1.02	8.71	35.17	31.96	9.15	32.68	8.38	29.03	12.23	30.41	28.2	9.76	3.52	17.72	14.99	25.41	14.38	26.65	12.19	14.76	2.56	44.38	32.49	37.97	32.85	58.37	0
GO:0019563	glycerol catabolic process	72.09	34.65	34.88	24.61	36.6	27.32	32.75	20.51	33.11	28.74	25.96	1.71	31.16	0.63	0	25.71	7.35	36.64	31.43	27.28	28.09	40.76	2.16	0.9	6.33	3.09	22.66	20.78	37.24	14.15	28.75	13.21	20.67	25.48	33.17	26.59	12.82	9.08	18.32	26.26	22.52	14.91	22.03	15.9	19.68	13.16	44.47	9.88	40.72	65.89	32.2	5.08
GO:0019568	arabinose catabolic process	0	0	0	0	0.36	0	0	0	0	0	0	0	0	0	0	0	0	0	0	0	0	0	0	0	0	0	0	0	0	0	0	0	0	0	0	0	0	0	0	0	0	0	0	0	0	0	0	0	0	0	0	0
GO:0019569	L-arabinose catabolic process to xylulose 5-phosphate	11.75	4.54	21.32	3.53	9.25	5.28	5.28	1.61	7.57	2.99	5.42	0	9.79	0	0	10.65	5.25	4.1	6.16	5.56	8.18	3.38	0	0	0	0	0	6.94	14.29	1.21	1.96	1.57	8.42	3.45	12.49	8.96	4.13	2.38	5.77	10.61	13.65	5.69	5.39	4.73	3.19	3.77	9.58	6.68	8.69	4.49	14.74	0
GO:0019572	L-arabinose catabolic process	0.87	0	0	0	0	0	0	0	0	0	0	0	0	0	0	0	0	0	0	0	0	0	0	0	0	0	0	0	0	0	0	0	0	0	0	0	0	0	0	0	0	0	0	0	0	0	0	0	0.58	0	0	0
GO:0019594	mannitol metabolic process	10.37	10.34	12.04	3.91	5.21	6.46	11.1	4.91	10.47	5.37	6.64	1.28	9.96	0	0.89	6.77	7.65	4.58	5.47	4.64	11.84	6.66	1.75	0	2.48	3.78	2.68	6.17	8.02	4.71	3.33	3.2	3.6	5.4	14.16	9.5	5.98	1.19	0.86	11.2	11.37	5.26	8.77	5.45	4.28	3.55	12.93	1.49	10.29	18.53	14.95	0
GO:0019605	butyrate metabolic process	0	0	0	0	0	0	0	0	0	0	0.29	0	0.75	0	0	2.1	0	0	0	0	0	0	0	0	0	0	0	0.5	0	0	0	0	0	0	0.7	0.29	0	0	0.78	0	0	0	0	0	0	0	0.42	0	0	0	1.77	0
GO:0019619	3,4-dihydroxybenzoate catabolic process	0	0	0	0	0	0	0	0	0	0	0	0	0	0	0	0	0	0	0	0	0	0	0	0	0	0	0	0	0	0	0	0	0	0	0	0	0	0	0	0	0	0	0	0	0	0	0	0	0	0	0	0
GO:0019622	3-(3-hydroxy)phenylpropionate catabolic process	0	0	0	0	0	0	0	0	0	0	0	0	0	0	0	0	0	0	0	0	0	0	0	0	0	0	0	0	0	0	0	0	0	0	0	0	0	0	0	0	0	0	0	0	0	0	0	0	0	0	0	0
GO:0019627	urea metabolic process	0	0.97	0	0	0.32	0	1.11	0	0.65	0	0	0	2.52	0	0	0	0	0	0	0	0	1.03	0	0	0	0	0	0	0.57	0.62	0	0	0.36	0	0	0.64	0	0.31	0	0	0	0	0	0	1.46	0	0	0	0	0	0	0
GO:0019628	urate catabolic process	0	0	0	0	0	0	0	0	0	0	0	0	0	0	0	0	0	0	0	0	0	0	0	0	0	0	0	0	0	0	0	0	0	0	0	0	0	0	0	0	0	0	0	0	0	0	0	0	0	0	0	0
GO:0019629	propionate catabolic process, 2-methylcitrate cycle	0	6.81	0	0	1.26	0.68	5.47	0	1.6	0	0	0	0	0	2.36	0	0	15.99	0	0.62	0	1.63	0	0	0	0	0	0.42	0.65	1.45	0	0	0.62	0	0.28	0	0	0	0	0	0.41	0	0	0	0	0	0	0	1.12	39.66	0	0
GO:0019632	shikimate metabolic process	17.14	9.99	7.5	3.77	9.11	10.26	9.07	5.93	10.66	10.53	3.69	0	4.94	0	0	4.87	0.65	13.37	8.03	8.31	5.51	9.42	0	0	1.31	0	0	7.37	7.31	3.34	7.57	2.27	3.48	11.31	6.84	3.15	1.46	2.03	5.29	1.06	6.7	3.16	3.34	4.76	6.71	6.16	18.06	2.39	13.02	30.64	22.94	0
GO:0019646	aerobic electron transport chain	28.79	26.63	26.08	11.5	18.42	26	24.42	5.02	36.04	27.23	16.57	1.11	11.75	0.54	0.63	9.7	9.5	19.48	9.15	15.02	11.6	22.56	2.65	0.72	5.82	2.34	1.93	14.29	16.16	10.81	10.78	10.15	13.44	28.93	23.99	19.09	8.71	1.46	7.02	14.14	19.54	10.29	28.77	6.69	16.4	13.84	37.51	17.59	36.74	38.54	17.67	0
GO:0019652	lactate fermentation to propionate and acetate	5.2	5.54	9.41	3.65	3.92	4.04	3.06	0	6.19	5.99	1.39	0	2.77	0	0	0	0.8	1.06	2.36	4.92	0.56	3.92	0.57	0	0	0.79	0	2.71	4.25	1.7	2.06	1.73	3.13	1.59	3.91	3.46	1.33	0	0.51	2.17	2.1	1.02	4.05	1.11	4.57	3.83	6.6	0.84	8.43	0.93	0.63	0
GO:0019670	anaerobic glutamate catabolic process	12.73	1.96	21.01	7.89	7.36	7.45	5.13	2.18	8.03	1.3	6.73	0	8.46	0	0	6.6	0.56	3.41	5.03	8.71	4.65	6.07	0	0	0	0	5.75	12.59	17.15	2.19	4.3	2.21	10.67	2.04	9.82	8.41	2.2	3.89	11.31	4.09	11.77	7.57	4.8	5.53	2.6	0	10.18	7.91	6.86	5.33	9.34	0
GO:0019673	GDP-mannose metabolic process	9.96	2.88	20.09	9.55	7.09	8.04	2.46	0.76	8.78	7.72	4.04	0	8.36	0	0	5.24	0.67	3.21	3.78	8.27	4.48	5.96	0.54	0	0	0	5.3	17.35	12.23	1.31	4.29	3.71	9.51	3.49	9.45	10.6	7.54	1.86	11.06	5.15	15.42	7.26	6.47	5.77	3.39	0	8.99	13.73	8.22	5.58	15.2	0
GO:0019674	NAD metabolic process	53.54	33.79	60.36	34.95	32.09	32.7	28.38	23.71	39.95	40.5	30.98	1.92	42.2	1.63	2.93	38.18	12.1	32.54	35.11	28	35.68	40.52	4.91	1.02	3.71	3.28	18.83	36.34	46.99	15.24	16.98	16.02	24.81	27.28	48.53	38.89	23	14.29	29.93	42.64	39.83	21.87	32.18	24.79	17.12	15.68	57.02	14.06	50.7	54.12	78.5	2.76
GO:0019679	propionate metabolic process, methylcitrate cycle	0	4.19	0	0	0.83	0	2.59	0	0.58	0	0	0	0	0	2.91	0	0	7.9	0	0.27	0	0.87	0	0	0	0	0	0	0	0.66	0	0	0	0	0.27	0	0	0	0	0	0.38	0	0	0	0	0	0	0	0.37	19.71	0	0
GO:0019684	photosynthesis, light reaction	1.33	0.24	0	0	0	0	0	0	0	0	0	0	0.63	0	0	0	0	0	0	0	0	0	0	0	0	0	0	0	0.71	0	0	0	0	0	0	0	0	0	0.26	0	0	0	0	0	0	0	0	0.32	0	0	0	0
GO:0019700	organic phosphonate catabolic process	0.21	0	3.45	0	0.43	0	0	0	0.51	1.97	0	0	1.14	0	0	0	0	0	0	0.76	0	0	0	0	0	0	0	4.5	0.88	0	0	0	1.04	0	1.38	0	0.97	0	1.9	0.52	4.09	0.57	1.13	0	0	0	0.94	1.95	1.1	0	0.46	0
GO:0019740	nitrogen utilization	0	0	0	0	0	0	0	0	0	0	0	0	0	0	0	0	0	0	0	0	0	0	0	0	0	0	0	0	0	0	0	0	0	0	0	0	0	0	0	0	0	0	0	0	0	0	0	0	0	0.38	0	0
GO:0019746	hopanoid biosynthetic process	0	0	0	0	0	0	0	0	0	0	0	0	0	0	0	0	0	0	0	0	0	0	0	0	0	0	0	0	0	0	0	0	0	0	0	0	0	0	0	0	0	0	0	0	0	0	0	0	0	0	0	0
GO:0019748	secondary metabolic process	3.14	5.74	4.54	1.54	2.5	2.04	2.9	0	3.38	2.35	0.98	0	1.2	0	0	0	0.54	1.46	1.31	1.72	0	2.69	0.62	0	0	0	0	0.46	2.15	1	0.84	1.33	2.51	2.74	1.83	1.22	0.7	0	0	1.72	1.91	0.66	0.88	0.65	5.18	0	4.42	0.38	5.38	0.69	0	0
GO:0019752	carboxylic acid metabolic process	16.97	15.06	22.05	21.86	17.98	17.49	12.14	20.36	20.56	16.26	23.14	0.94	21.83	2.23	1.42	34.21	2.49	17.23	23.97	17.3	24.51	19.65	2.64	1.2	3.36	0	18.98	13.08	24.62	6.81	9.2	7.07	14.53	22.76	16.8	14.11	7.3	11.72	14.62	14.09	12.45	8.08	10.68	13.14	15.88	9.16	23.78	14.3	24.98	17.02	39.4	2.44
GO:0019805	quinolinate biosynthetic process	0	0	8.26	0	0.57	1.14	0	0	1.3	0	0.66	0	0.96	0	0	1.17	0	0	0	0.96	1.18	1.64	0	0	0	0	0	2.69	1.64	0	0	0	3.25	0	3.86	1.96	0.93	0.71	1.33	1.82	3.26	1.7	0	1.32	0	0	1.32	2.53	1.2	0	10.69	0
GO:0019835	cytolysis	23.55	13.29	9.86	11.51	15.47	11.81	10.03	9.19	17.85	15.19	12.23	0	11.22	0.59	3.78	10.59	0	17.37	16	11.08	12.01	17.43	0	0.78	2.4	0	10.64	10.84	15.5	5.3	12.39	6.64	7.91	18.27	12.21	9.97	4.86	5.24	10.04	9.32	10.2	4.67	4.48	6.47	5.81	3.48	22.16	0.46	18.03	24.74	7.21	2.04
GO:0019854	L-ascorbic acid catabolic process	0.61	0.66	0.33	0	0.87	0	1.91	0	0	0	0	0	0	0	0	0	0	1.04	0	0.85	0	0	0	0	0	0	0	0.3	0	0	0	0	0.59	0	0	0	0	0	0	0	0	0	0	0	0	0	0	0	0	0.59	0	0
GO:0019856	pyrimidine nucleobase biosynthetic process	6.06	9.12	8.31	4.41	7.85	10.99	8.1	0	16.57	14.04	3.56	0	1.76	0	1.88	2.56	0	17.44	0.85	4.81	1.73	11.88	0	0	1.21	0	0	9.23	2.36	2.53	3.78	4.25	5.68	17.44	5.39	3.8	2.33	0	2.81	0.79	6.7	1.8	5.57	1.45	10.75	5.7	18.69	0.4	15.5	29.25	4.28	0
GO:0019877	diaminopimelate biosynthetic process	197.02	132.09	144.18	97.18	126.78	131.04	117.47	88.16	153.66	121.79	96.52	4.25	116.45	5.53	11.79	122.64	30.98	152.03	108.01	113.18	117.63	143.99	14.42	4.66	19.58	9.82	63.82	84.13	142.62	55.71	81.79	58.88	77.38	122.07	135.19	108.7	56.62	40.49	68.58	98.44	109.37	62.86	104.98	70.76	85.07	45.15	193.96	33.34	178.53	249.46	166.76	0
GO:0019878	lysine biosynthetic process via aminoadipic acid	0	0	0	0	0	0	0	0	0	0	0	0	0	0	0	0	0	0	0	0	0	0	0	0	0	0	0	0	0	0	0	0	0	0	0	0	0	0	0	0	0	0	0	0	0	0	0	2.76	0	0	0	0
GO:0019932	second-messenger-mediated signaling	36.08	15.1	39.88	12.41	18.47	14.34	14.6	6.89	14.03	8.99	11.09	1.38	15.15	0.56	0	16.59	7.62	9.13	12.61	15.87	15.65	13.16	1.79	0	0	0.78	4.68	20.72	21.84	5.41	9.55	2.91	15.19	4.57	26.18	19.51	10.5	4.69	14.66	18.64	25.18	14.73	16.14	11.3	2.84	0	18.91	14.35	16.93	23.76	44.67	0
GO:0019941	modification-dependent protein catabolic process	45.9	36.23	22.31	7.86	12.25	8.95	27.45	7.31	17.86	10	12.24	0.49	17.8	0.65	0	14.45	10.76	25.22	13.45	9.07	19.5	9.37	1.55	0	0	0	0	8.69	17.17	6.07	1.89	2.93	7.27	8.18	28.9	20.92	8	1.74	4.16	21.99	20.99	11.9	32.55	10.62	3.79	0	43.32	35.73	32.34	30.39	26.66	0
GO:0019985	translesion synthesis	0	1.5	0	0	0.32	0	1.26	0	0	0	0	0	0	0	0	0	0	3.11	0	0	0	0	0	0	0	0	0	0	0	0	0	0	0	0	0	0	0	0	0	0	0	0	0	0	0	0	0	0	0	8.36	0	0
GO:0022900	electron transport chain	53.66	41.06	125.07	45.13	46.34	55.9	25.24	20.21	61.61	39.69	29.64	0.77	49.94	2.61	4.36	35.68	3.77	31.39	26.22	49.89	30.05	44.82	2.28	1.56	9.56	4.18	25.83	86.14	57.15	15.14	24.29	17.86	56.9	41.82	72.83	57.91	25.59	12.47	60.91	41.41	77.26	26.34	37.87	33.95	31.51	17.38	78.17	35.98	69.19	69.91	139.4	2.09
GO:0022904	respiratory electron transport chain	18.4	47.86	15.14	7.51	19.61	50.4	45.22	1.75	59.87	40.5	20.29	0	3.28	0.71	11.41	1.1	0.39	54.42	4.19	17.57	9.53	34.05	0	0	16.35	2.53	2.46	14.88	8.37	14.55	15.13	12.53	13.36	69.42	20.36	9.1	2	0	3.19	0.36	7.09	5.92	24.96	1.39	45.94	30.24	57.12	19.68	47.48	131.39	4.47	0
GO:0030001	metal ion transport	214.64	118.96	198.73	107.8	137.51	146.25	131.84	91.42	179.91	156.55	118.67	8.11	119.4	5.93	7.64	121.71	34.49	132.56	116.18	119.17	124.28	168.4	16.35	5.47	29.61	8.41	58.61	111.99	166.34	55.01	85.98	61.97	100.13	175.86	169.91	126.55	60.86	49.91	98.76	113.35	128.45	78.83	104.89	80.15	80.19	71.09	227.88	50.86	193.61	249.17	208.74	8.7
GO:0030091	protein repair	53.37	36.5	40.13	15.97	26.54	29.3	33.17	4.37	30.04	13.28	14.36	0	13.68	0	5.84	8.12	0.61	36.18	15.22	22.29	16.28	23.54	0.56	0	4.16	0	2.8	20.11	26.17	12.11	18.33	5.3	17.64	20.54	26.24	15.75	5.86	3.27	16.19	7.12	18.31	12.64	15.7	11.08	18.59	13.83	32.33	18.73	32.55	60.28	33.77	0
GO:0030152	bacteriocin biosynthetic process	12.65	2.03	0.47	1.14	3.27	1.37	4.08	0.73	1.03	0	0.55	0	0.46	0	0	0	0	3.95	2.77	4.24	1.22	1.54	0	0	0	0	2.41	0	2.25	0	2.07	0	0.9	0	1	0	0	0	0	0	0	0	1.32	1.05	0	0	0	0	2.08	8.11	0	0
GO:0030153	bacteriocin immunity	0	1.56	0.57	0	0	0	0	0	1.65	0	0	0	0	0	0	0	0	0.86	0	0.98	0.89	0	0	0	0	0	0	0	0.46	0	0	0	0.33	1.95	0	0	0	0	0	0	0	0	0	0	1.15	0	0.41	0	0.1	0.53	0	0
GO:0030163	protein catabolic process	145.35	108.05	126.46	65.69	94.3	95.84	91.79	40.42	128.97	78.2	70.88	4.04	68.25	4.94	12.8	77.17	29.58	89.4	69.31	86.54	77.31	87.03	11.57	2.32	10.41	9.72	22.33	72.33	92.41	42.98	53.4	34.95	64.11	93.72	108.64	72.86	41.88	18.85	46.39	68.37	82.83	41.26	73.05	46.18	64.65	38.13	153.03	45.59	154.35	159.9	126.19	1.88
GO:0030244	cellulose biosynthetic process	0	0	0	0	0	0	0	0	0	0	0	0	0	0	0	0	0	0	0	0	0	0	0	0	0	0	0	0	0	0	0	0	0	0	0	0	0	0	0	0	0	0	0	0	0	0	0	0.37	0	0	0	0
GO:0030245	cellulose catabolic process	1.42	0.26	0	0	0	0	0	0	0	0	0	0	0.94	0	0	0	0	0	0	0.68	0	0	0	0	0	0	0	0	0.39	0	0	0	0	0	0	0	0	0	0	0	0	0	0	0	0	0	0.69	0.2	0.55	0	0	0
GO:0030253	protein secretion by the type I secretion system	3.44	3.55	15.45	5.02	4.94	8.19	1	0	8.04	6.57	1.41	0	4.67	0	0	4.55	0	0	4.77	3.73	1.96	2.21	0	0	0	0	0	11.42	4.99	1.78	0	0	10.27	13.31	10.01	6.84	2.78	0.98	6.44	2.9	6.6	2.28	2.19	4.72	4.24	4.99	14.28	5.52	8.31	1.96	14.63	0
GO:0030254	protein secretion by the type III secretion system	3.17	5.93	9.49	3.23	5.91	11.9	4.19	0	15.7	17.34	4.52	0	3.99	0	0.68	4.67	0	7.86	1.05	4.67	2.69	11.47	0.57	0	1.19	0.86	0	13.37	4.69	2.15	4.09	4.23	5.13	17.43	10.11	4.51	5.42	0	4.72	2.71	10.35	4.04	5.73	2.63	7.63	10.79	16.67	2.62	12.06	9.35	10.78	0
GO:0030255	protein secretion by the type IV secretion system	1.55	2.48	4.08	0	1.91	0	2.62	0	2.42	0	0.33	0	0	0	0	0	0	3.73	4.2	1.45	0	0	0	0	0	0	0	9.91	0.28	0	0	0	1.25	0	2.47	0.93	0	0	2.38	0.51	0	0.44	0	0.74	0	0	4.71	2.17	2.36	4.19	0	0
GO:0030259	lipid glycosylation	59.19	33.28	51.99	30.57	30.24	28.15	31.01	17.18	34.43	25.84	29.37	0.66	31.34	1.41	2.12	27.78	5.41	29.22	27.92	28.79	24.89	31.81	3.04	1.37	3.21	1.79	15.58	27.25	40.87	14.03	16.3	11.6	26.36	26.29	38.14	31.3	14.36	11.64	24.01	27.33	31.91	16.68	24.97	18.19	17.22	12.17	46.06	9.94	48.11	64.55	51.71	1.74
GO:0030261	chromosome condensation	60.9	36.03	40.63	25.56	36.68	45.92	37.42	15.35	54.92	45.35	25.23	0	22.07	1.16	4.51	14.55	1.57	44.48	22.77	28.44	21.5	44.66	1.07	1.18	5.96	0	7.98	25.43	36.09	15.81	31.5	17.34	30.6	61.01	36.33	24.44	8.88	9.13	24.27	14.95	23.19	12.32	13.55	13.3	29.29	16.49	61.58	24.76	54.92	96.17	42.65	2.64
GO:0030388	fructose 1,6-bisphosphate metabolic process	28.63	10.18	24.97	16.87	18.08	14.15	12.28	18.05	8.06	3.28	14.1	0	17.82	0.94	1.21	16.74	2.39	13.39	21.27	21.67	22.28	16.37	0.88	0.99	1.07	0	12.83	16.75	19.67	4.79	17.28	3.73	17.69	0.74	15.36	15.09	7.16	10.42	25.53	13.43	15.89	6.13	10.94	23.02	1.14	0	12.49	3	13.47	14.18	43.37	1.2
GO:0030416	methylamine metabolic process	2.21	6.86	9.64	2.06	5.17	2.46	3.53	0	8.24	3.77	1.31	0	2.74	0	0	0.98	1.69	0.87	2.52	4.08	0	2.56	0	0	0	1.34	0	6.7	3.98	1.95	1.56	1.93	4.3	3.52	4.97	3.23	2	0	2.28	2.34	7.31	1.3	2.97	1.32	4.61	6.57	15.05	0	10.67	1.05	0	0
GO:0030418	nicotianamine biosynthetic process	0	0	0	0	0	0	0	0	0	0	0	0	0	0	0	0	0	0	0	0.4	1.03	0	0	0	0	0	0	0	0	0	0	0	0	0	0	0	0	0	0	0	0	0	0	0	0	0	0	0	0	0	1.46	0
GO:0030420	establishment of competence for transformation	51.73	22.82	14.7	5.31	16.65	11.76	27.18	6.03	8.66	1.44	6.3	0	3.94	0	4.68	1.94	0	18.36	13.52	22.86	7.43	12.82	0	0	2.42	0	0	8.29	11.39	3.52	14.31	1.36	9.41	0	7.99	5.42	2.26	1.45	8.37	2.62	9	4.55	4.37	1.79	2.89	3.21	3.42	2.26	10.36	56.18	21.28	0
GO:0030435	sporulation resulting in formation of a cellular spore	3.59	1.64	9.32	3.63	4.72	4.25	0.41	4.15	1.94	0	1.02	0	2.22	0	0	1.89	2.12	0.8	0	6.41	3.71	0.69	0	0	0	0	1.55	8.35	2.51	0.52	1.28	1.15	3.85	1.62	4.5	4.37	0	2.5	7.24	0	4.28	1	4.03	9.59	0	0	2.63	4.57	5.25	0.99	19.28	0
GO:0030436	asexual sporulation	0	0	0	0	0	0	0	0	0	0	0	0	0	0	0	0	0	0	0	0	0	0	0	0	0	0	0	0	0	0	0	0	0	0	0	0	0	0	0	0	0	0	0	0	0	0	0	0	0	0	0	0
GO:0030448	hyphal growth	0	0	0	0	0	0	0	0	0	0	0	0	0	0	0	0	0	0	0	0	0	0	0	0	0	0	0	0	0	0	0	0	0	0	0	0	0	0	0	0	0	0	0	0	0	0	0	0.25	0	0	0	0
GO:0030488	tRNA methylation	0.86	9.57	1.04	0	3.3	3.54	7.29	0	1.7	1.72	0.57	0	0	0	2.38	0	0	16.15	0	0.82	0	1.93	0	0	0	0	0	0.86	0	1.29	0	0	0.65	1.03	0.4	0	0	0	0	0	1.15	0.49	0	0	2.48	0	0.42	0	1.87	45.59	2.01	0
GO:0030490	maturation of SSU-rRNA	53.4	34.6	44.77	24.3	24.63	33.01	32.73	12.05	34.93	15.13	22.69	0	25.85	0.91	1.9	21.15	4.06	29.14	21.85	28.41	18.38	32.01	2.13	0.63	4.88	0.87	15.82	25.39	38.25	14.06	23.25	11.31	28.44	28.06	36.87	28.93	7.85	8.69	23.27	20.02	27.12	13.92	18.09	12.27	21.57	11.92	46.93	15.63	42.56	58.25	48.1	0
GO:0030497	fatty acid elongation	0	4.31	0	0	1.2	1.35	2.87	0.82	0.6	0	0	0	0	0	0.74	0	0	8.75	0	0	0	0.69	0	0	0	0	0	0	0.15	0.47	0	0	0.9	0	0	0	0	0	0	0	0.31	0	0	0	1.36	0	0	0	0	25.07	0	0
GO:0030632	D-alanine biosynthetic process	40.76	26.74	44.14	30.68	26.5	26.35	22.98	16.95	32.16	23.88	21.71	1.1	33.61	2.34	3.42	32.68	7.43	35.15	27.15	25.16	22.99	32.19	2.66	2.36	4.9	1.11	24.23	26.26	41.02	10.92	16.4	12.8	23.09	25.14	38.81	31.14	14.9	10.95	28.39	30.33	32.44	14.75	21.86	14.73	12.12	9.44	44.36	13.01	39.83	52.64	50.28	2.81
GO:0030638	polyketide metabolic process	14.66	2.92	0.58	1	5.1	2.67	3.76	0	1.21	0	2.01	0	0	0	0	0	0	0.96	1.77	3.73	1.28	2.32	0	0	0	0	0	0.87	3.22	0	3.75	0	1.21	0	1.18	1.69	0	0	1.28	0	0	0.48	1.01	0	0	0	0	9.36	2.35	6.04	3.71	0
GO:0030643	cellular phosphate ion homeostasis	34.09	19.21	31.68	7.72	17.81	15.04	14.94	12.48	15.63	13.89	11.37	1.54	16.04	1.03	1.23	15.71	10.64	11.61	12	14.29	12.59	16.1	3.8	0	0	3	12.27	12.31	22.33	8.26	9.94	6.28	13.69	5.04	20.97	15.17	9.48	4.33	8.55	19.13	21.55	12.59	9.92	11.18	9.54	2.84	15.81	17.11	18.3	22.54	17.23	0
GO:0030655	beta-lactam antibiotic catabolic process	0	0	0	0	0	0	0	0	0	0	0	0	0	0	0	0	0	0	0	0	0	0	0	0	0	0	0	0	0	0	0	0	0	0	0	0	0	0	0	0	0	0	0	0	0	0	0	0	0	0	0	0
GO:0030979	alpha-glucan biosynthetic process	16.55	12.24	18.32	6.77	9.45	6.34	7.75	6.15	13.38	9.35	6.28	1.19	9.3	0	0	8.19	7.84	6.05	7.52	7.33	9.91	9.74	2.03	0.69	0	1.83	2.74	5	9.81	4.82	2.58	4.77	6.68	6.97	16.13	12.61	7.92	1.2	1.44	13	13.29	6.72	11.66	6.26	6.98	4.25	19.18	2.54	19.8	7.9	13.39	0
GO:0030980	alpha-glucan catabolic process	0	0.28	0	0	0	0	0	0	0	0	0	0	0	0	0	0	0	0	0	0	0	0	0	0	0	0	0	0	0	0	0	0	0	0	0	0	0	0	0	0	0	0	0	0	0	0	0	0	0	2.01	0	0
GO:0031119	tRNA pseudouridine synthesis	90.46	53.57	80.33	53.1	57.7	46.78	45.11	39.34	57.39	42.49	49.1	2	56.82	3.28	5.6	64.07	9.96	50.2	51.2	52.62	46.63	57.23	5.12	2.65	6.29	0.67	35.32	45.58	69.98	20.2	25.5	20.45	42.48	45.55	66.67	52.79	24.75	26.53	42.95	47.05	59.02	30.9	37.08	37.08	26.43	21.82	89.98	18.57	78.37	102.01	130	3.9
GO:0031167	rRNA methylation	53.04	32.1	42.18	22.55	26.21	26.15	30.58	3.61	28.33	18.84	20.7	1.14	18.67	1.1	1.97	14.01	1.22	33.47	21.94	22.99	12.37	28.18	2.75	0.81	2.74	0	7.64	19.46	37.9	9.49	11.8	10.58	24.01	25.27	27.47	18.49	7.58	6.93	17.37	14.51	26.1	14.24	9.87	12.93	14.36	7.04	38.94	9.72	40.79	72.69	27	0
GO:0031204	posttranslational protein targeting to membrane, translocation	0	0	0	0	0	0	0	0	0	0	0	0	0	0	0	0	0	0	0	0	0	0	0	0	0	0	0	0	0	0	0	0	0	0	0	0	0	0	0	0	0	0	0	0	0	0	0	0	0	0	0.39	0
GO:0031365	N-terminal protein amino acid modification	0	0.25	0	0	0	0	0	0	0	0	0	0	0	0	0	0	0	0	0	0	0	0	0	0	0	0	0	0	0	0	0	0	0	0	0	0	0	0	0	0	0	0	0	0	0	0	0	0	0	0.81	0	0
GO:0031388	organic acid phosphorylation	29.95	19.41	17.03	19.93	13.84	11.59	14.42	9.63	15.29	7.96	18.81	1.16	26.45	1.47	0.64	21.36	2.2	12.25	17.51	17.2	11.79	16.9	2	1.58	3	1.08	18.7	7.6	25.83	6.88	9.75	4.34	9.7	2.1	19.06	15.88	10.98	7.98	11.03	22.92	16.94	6.84	9.92	11.72	5.59	0	25.06	3.01	21.98	24.03	16.4	3.26
GO:0031412	gas vesicle organization	0	0	0	0	0	0	0	0	0	0	0	0	0	0	0	0	0	0	0	0	0	0	0	0	0	0	0	0	0	0	0	0	0	0	0	0	0	0	0	0	0	0	0	0	0	0	0	0.32	0	0.21	0	0
GO:0031460	glycine betaine transport	9.62	10.36	5.61	1.59	7.37	19.25	10.73	5.5	15.5	14.88	9.09	0	2.88	0.71	2.28	2.12	2.1	13.23	3.97	7.5	11.3	10.45	0	0	1.72	1.1	1.92	5.92	3.23	5.94	5.66	2.77	6.31	20.6	8.19	4.61	0.47	4.45	8.61	0	0.95	4.54	7.05	17.23	14.6	5.58	17.37	0	11.85	14.98	14.78	0
GO:0031554	regulation of DNA-templated transcription, termination	0	0	0	0	0	0	0	0	0	0	0	0	0	0	0	0	0	0	0	0	0	0	0	0	0	0	0	0	0	0	0	0	0	0	0	0	0	0	0	0	0.26	0	0	0	0	0	0	0	0	0	0	0
GO:0031564	transcription antitermination	288.23	161.53	237.72	109.16	154.87	138.19	146.15	62.2	167.56	104.6	116.82	3.03	101.65	4.34	10.84	91.53	34.96	130.07	121.36	125.28	114.16	117.15	12.92	4.89	18.42	8.39	48.99	109.72	163.89	48.21	72.63	40.24	115.68	118.95	163.1	120.16	52.27	36.56	86.09	102.23	134.51	74.57	85.97	83.69	88.94	44.79	189.81	81.74	214.05	207.95	213.22	0.98
GO:0031647	regulation of protein stability	0.98	2.42	0	0	0.72	0	2.1	0	0.43	0	0.33	0	0	0	0	0	0	3.21	0	1.02	0	0	0	0	0	0	0	0	0	0	0	0	0.86	0	0.3	0	0	0.26	0	0	0	0	0	0	0	0	0	0	0	1.55	0	0
GO:0032006	regulation of TOR signaling	0	0	0	0	0	0	0	0	0	0	0	0	0	0	0	0	0	0	0	0	0	0	0	0	0	0	0	0	0	0	0	0	0	0	0	0	0	0	0	0	0	0	0	0	0	0	0	0	0	0	0	0
GO:0032008	positive regulation of TOR signaling	9.44	18.86	18.96	6.85	10.69	19.08	9.68	0	23.52	28.03	6.52	0.8	6.19	0	1.05	1.07	2.22	17.91	7.08	9.04	3.47	19.8	2.01	0	3.19	2.86	1.33	5.04	10.26	9.28	6.55	7.65	7.19	29.45	11.44	7.03	3.77	0.28	0.32	4.8	5.58	4.22	3.35	2.81	22.71	17.28	27.13	4.17	28.67	20.93	4.28	0
GO:0032049	cardiolipin biosynthetic process	28.42	20.84	12.13	6.61	11.37	13.77	16.13	1.91	19.48	14.56	5.1	0	1.47	0	2.36	1.5	0	18.22	5.93	12.75	5.27	10.79	0	0	2.03	0	2.52	5.07	7.51	3.94	9.91	3.8	8.55	20.13	10.71	8.09	0.95	0.8	3.35	1.84	3.53	2.98	6.74	2.71	6.45	5.52	25.72	2.52	20.48	45.94	15.12	0
GO:0032150	ubiquinone biosynthetic process from chorismate	0.67	6.96	0.83	0.62	2.36	4.37	5.08	0	3.55	1.71	1.88	0	0	0	1.7	0	0	9.39	0	1.49	0.56	4.14	0	0	1.35	0	0	0.18	0	0.99	1.23	0	0.9	0	0.77	0.18	0	0	0	0	0.35	0.98	3.48	0	3.91	0	2.7	0	2.95	27.62	0	0
GO:0032196	transposition	325.83	264.35	130.81	43.64	132.94	204.61	254.49	42.94	135.7	60.16	76.45	0	45.09	10.2	53.82	30.96	10.28	380.09	49.66	110.78	88.27	106.05	3.26	1.77	24.44	4.94	11.38	123.46	77.63	58.81	69.76	30.84	62.63	93.07	110.35	109.29	27.79	23.36	99.33	32.12	114.65	77.62	54.1	34.35	64.17	50.47	77.61	53.48	87.75	1608.45	136.75	6.02
GO:0032200	telomere organization	0	0	0	0	0	0	0	0	0	0	0	0	0	0	0	0	0	0	0	0	0	0	0	0	0	0	0	0	0	0	0	0	0	0	0	0	0	0	0	0	0	0	0	0	0	0	0	0	0	0	0	0
GO:0032218	riboflavin transport	1.25	0.59	0	0	0	0	0	0	0	0	0	0	0	0	0	0	0	0	0	1.48	0	0	0	0	0	0	0	0	0	0	0	0	0	0	0	0	0	0	0	0	0	0	0	0	0	0	0	0	0	0	0	0
GO:0032264	IMP salvage	59.8	22.62	60.95	27.33	33.26	21.6	27.54	29.99	29.89	15.32	28.87	2.34	36.23	3.29	0	39.44	11.73	17.31	32.59	30.94	31.52	24.78	5.99	2.19	4.54	3.59	20.79	33.83	41.94	9.9	22.28	14.14	26.94	10.92	42.54	34.4	16.99	14.79	30.6	35.89	42.91	26.42	25.61	26.53	13.22	8.85	40.72	22.37	37.74	37	70.65	3.21
GO:0032265	XMP salvage	17.86	5.76	9.55	1.09	7.5	3.6	4	1.52	3.77	1.44	3.36	0.47	2.85	0	0	2.65	0	2.25	4.68	7.98	1.52	2.42	0	0	0	0	0	11.04	8.73	0.73	3.22	0	5.61	0	4.63	2.44	2.12	2.06	4.4	1.39	9.05	4.61	0	3.74	0	0	3.59	2.68	3.73	15.28	7.68	0
GO:0032297	negative regulation of DNA-dependent DNA replication initiation	1.83	5.06	1.83	0	2.68	6.51	5.4	0	8.28	8.43	1.07	0	0	0	1.53	0	0	10.09	1.09	0.93	0.97	7.01	0	0	1.57	0.63	0	1.38	2.09	1.74	2.16	3.35	1.46	13.01	3.79	2.22	0	0	0	0	0	1.83	1.93	0.38	4.56	6.2	11.58	0	7.47	22.78	0	0
GO:0032324	molybdopterin cofactor biosynthetic process	33.79	30.8	42.43	13.19	21.86	19.81	26.01	16.75	30.5	23.95	19.52	1.7	25.87	0.3	2.24	35.39	15.92	23.12	18.95	20.33	24.99	25.64	3.98	0.47	5.24	1.74	6.51	18.49	25.61	10	10.34	9.55	18.44	20.28	38.28	28.54	15.41	8.43	10.12	29.04	32.97	17.73	29.01	20.27	9.03	12.88	38.55	5.94	38.34	52.2	60.75	0
GO:0032329	serine transport	4.84	15.09	2.29	1.99	7.3	15.94	12.79	0	17.92	13.55	5.06	0	0	0	3.39	0	0	25.19	1.36	7.52	3.52	11.53	0	0	3.32	1.03	0	1.85	1.61	4.49	7.42	3.53	4.38	23.01	5.89	2.54	0	0	0	0	1.1	1.41	3.98	0	9.55	8.46	15.22	0	15.38	30.14	0.85	0
GO:0032543	mitochondrial translation	0.42	3.94	0.32	0	1.21	2.46	4.74	0	1.41	0	0.48	0	0	0	1.75	0	0	8.59	0	0.35	0.65	2.14	0	0	0	0	0	0.41	0	1.13	0.98	0	0.75	1.23	0.4	0	0	0	0	0	0.44	0.54	0	0	2.3	0	0.32	0	1.41	19.71	0	0
GO:0032784	regulation of DNA-templated transcription, elongation	191.53	108.28	165.59	88.56	114.14	104.96	97.93	48.05	120.64	71.9	87.46	2.52	76.59	4.97	10.88	78.2	20.68	86.93	81.75	94.77	77.41	79.51	12.22	2.69	13.94	5.73	37.91	73.03	124.6	34.13	50.11	27.64	74.87	96.2	113.2	82.99	35.72	31.27	67.96	66.57	88.22	51.74	57.29	65.87	67.29	45.6	139.83	54.2	149.34	184.61	152.19	2.52
GO:0032880	regulation of protein localization	0	0	0	0	0	0	0	0	0	0	0	0	0	0	0	0	0	0	0	0	0	0	0	0	0	0	0	0	0	0	0	0	0	0	0	0	0	0	0	0	0	0	0	0	0	0	0	0	0	0	0	0
GO:0032923	organic phosphonate biosynthetic process	0	0	0.82	0	0	0	0	2.94	0	0	1.24	0	0.67	0	0	5.91	0	0	0	0.75	2.76	0	0	0	0	0	0	0	0	0	0	0	0	0	0	0	0	0.95	0	0	0	0.74	0	1.89	0	0	0.33	0	0.91	0	10.92	0
GO:0032955	regulation of barrier septum assembly	4.06	6.98	5.13	2.3	8.01	14.21	7.9	0	16.13	14.41	2.71	0	1.9	0	0	1.67	0	12.91	0.93	4.41	3.84	6.14	0	0	0	0.55	0	7.74	3.86	3.16	3.66	2.78	3.07	27.63	7.71	3.38	1.57	0.72	3.22	0	5.38	5.43	3.67	3	8.03	0	18.77	0	13.16	19.97	8.36	0
GO:0032981	mitochondrial respiratory chain complex I assembly	0	0.03	0	0	0	0	0	0	0	0	0.04	0	0	0	0	0	0	0	0	0	0	0	0	0	0	0	0	0	0	0	0	0	0	0	0	0	0	0	0	0	0	0	0	0	0	0	0	0	0	0.03	0	0
GO:0033014	tetrapyrrole biosynthetic process	15.31	25.47	20.16	9.1	13.54	17.37	22.64	4.83	28.21	21.83	10.8	0	11.53	0	1.98	7.53	3.06	26.36	10.53	12.77	7.34	14.32	0.89	0	2.29	1.69	1.21	6.62	10.92	9.61	5.44	8	11.95	24.49	14.9	9.1	3.56	2.99	1.44	4.37	5.57	6.13	7.07	9.45	18.47	17.28	38.5	1.36	31.98	42.06	27.79	0
GO:0033194	response to hydroperoxide	0	1.08	0	0	0	0	0.57	0	0	0	0	0	0	0	0	0	0	2.17	0	0	0	0	0	0	0	0	0	0	0	0	0	0	0	0	0	0	0	0	0	0	0	0	0	0	0	0	0	0	0	5.18	0	0
GO:0033212	iron assimilation	19.98	13.75	0.85	1.32	5.9	6.45	15.92	1.45	6.47	0	6	0	1.59	0	0	0	0	13.28	4.16	4.29	1.78	7.47	0	0	1.26	0	0	0	3.85	3.14	4.42	0	1.61	0.87	2.45	0.81	0	0	0	0	0.29	0.78	2.88	1.38	4.55	0	1.08	0	4.46	35.66	0	0
GO:0033362	lysine biosynthetic process via diaminopimelate, diaminopimelate-aminotransferase pathway	0.24	0	5.13	3.14	1.55	1.4	0.55	3.8	1.14	1.92	1.6	0	3.33	0	0	5.88	0	0.93	2.52	1.64	3.96	0	0	0	0	0	0	5.51	1.82	0.29	1.21	0	1.52	0	2.28	1.27	0.69	1.39	3.29	1.29	5.08	1.61	2.74	3.17	0	0	2.3	0	1.26	0.44	20.01	0
GO:0033390	putrescine biosynthetic process from arginine via N-carbamoylputrescine	5.63	0.31	10.72	9.2	6.98	4.29	3.26	6.6	3.15	0	11.24	0.99	17.51	1.79	0	17.02	0	0.92	8.5	5.58	9.38	11.12	0	0	1.8	0.76	0	7.98	15.17	2	3.39	4.19	4.97	0.8	6.49	5.71	3.57	9.58	14.17	12.99	9.01	5.04	3.15	7.49	0	0	4.48	4.23	4.53	3.7	11.11	0
GO:0033468	CMP-keto-3-deoxy-D-manno-octulosonic acid biosynthetic process	4.5	9.97	9.05	7.26	5.75	14.6	8.53	0	14.62	16.96	3.87	0	3.42	0	2.91	3.39	0	16.89	3.7	6.31	4.55	15.17	0	0	4.7	0.91	0	9.98	5.82	4.25	8.73	3.79	6.75	19.69	8.94	5.01	2.06	0.53	4.74	1.28	7.17	2.32	10.6	0.72	8.82	7.08	22.1	1.9	15.66	29.95	10.33	0
GO:0033499	galactose catabolic process via UDP-galactose	2.66	5.34	2.89	3.94	1.57	2.76	6.91	0	3.09	2.19	3.55	0	1.33	0	0.79	0	0	2.69	1.31	2.9	1.86	3.09	0	0	2.67	0	0	1.55	1.34	1.66	2.73	0	1.59	0	1.08	1.97	0.7	0.36	2.44	0	0.8	0.8	4.7	0.89	1.63	0	0.99	2.72	1.03	8.76	7.28	0
GO:0033512	L-lysine catabolic process to acetyl-CoA via saccharopine	2.44	8.47	2.68	1.55	4.82	16.39	8.62	0	14.33	11.88	4.54	0	0	0	1.6	0	0	14.97	0.62	3.01	2.7	9.82	0	0	4.44	0.77	0	2.97	1.69	3.63	5.21	2.2	3.31	22.07	5.65	1.82	0	0	0	0	0.41	2.14	2.07	0	9.13	9.58	14.89	0	11.39	28.68	0	0
GO:0033539	fatty acid beta-oxidation using acyl-CoA dehydrogenase	0	4	0	0	1.47	1.18	2.7	0	0.5	0	0	0	0	0	2.04	0	0	7.87	0	0.18	0	0	0	0	0	0	0	0	0	0.91	0	0	0	0	0	0	0	0	0	0	0.43	0	0	0	0	0	0	0	0	20.28	0	0
GO:0033567	DNA replication, Okazaki fragment processing	1.43	2.37	4.35	0	0.3	1.36	2.58	0	3.62	0	1	0	0.78	0	0	0	0	2.43	1.71	1.98	0	1.85	0	0	0	0	0	0.57	0.75	0.73	0	0	1.77	1.44	1.81	1.6	0	0	0	0.68	1.69	0.58	0.71	0	0	4.22	7.02	5.18	4.91	12.2	0	0
GO:0033609	oxalate metabolic process	0	0	3.98	0	0.99	0	0	0	0	0	0	0	0	0	0	0	0	0	0	0	0	0	0	0	0	0	0	0	0	0	0	0	0	0	2.34	1.02	0	0	0	0	1.38	0	0	0	0	0	0	0	0	0	1.34	0
GO:0033611	oxalate catabolic process	0	0	0	0	0	0	0	0	0	0	0	0	0	0	0.79	0	0	0	0	0	0	0	0	0	0	0	0	0	0	0	0	0	0	0	0	0	0	0	0	0	0	0	0	0	0	0	0	1.15	0	0.2	0	0
GO:0034080	CENP-A containing nucleosome assembly	0	0	0	0	0	0	0	0	0	0	0	0	0	0	0	0	0	0	0	0	0	0	0	0	0	0	0	0	0	0	0	0	0	0	0	0	0	0	0	0	0	0	0	0	0	0	0	0	0	0	0	0
GO:0034194	D-galactonate catabolic process	0.34	0	0	0	0	0	0	0	0	0	0	0	0	0	0	0	0	0	0	0	0	0	0	0	0	0	0	0	0	0	0	0	0	0	0	0	0	0	0	0	0	0	0	0	0	0	0	0	0	0	0	0
GO:0034219	carbohydrate transmembrane transport	0	3.14	0.56	0	0.85	3.35	3.37	0	3.39	2.24	2.12	0	0	0	0.78	0	0	2.15	0	0.89	0.81	4.07	0	0	2.38	0.99	0	0.56	0	1.51	2.76	1.91	0.7	0	0.68	0	0	0	0	0	0.39	0	2.03	0	2.32	3.51	0	0	0.68	11.4	0.32	0
GO:0034220	ion transmembrane transport	51.11	33.2	38.82	13.28	29.82	31.03	34.73	6.85	36.55	24.9	15.88	0.86	14.44	0	2.19	8.19	3.4	28.17	16.07	23.88	17.81	25.47	1.86	0	2.89	1.33	3.17	17.38	25.19	12.1	14.68	6.75	20	35.96	27.66	17.86	5.58	3.45	12.59	12.04	20.54	11.31	18.08	9.99	19.05	15.52	38.97	10.65	36.06	59.66	38.37	0
GO:0034227	tRNA thio-modification	24.06	16.13	20.97	16.57	18.05	20.79	19.44	26.63	21.63	10.27	20.34	0	18.1	1.11	1.29	32.37	2.11	18.7	17.38	20.51	30.53	19.46	1.33	1.69	4.06	0	20.47	10.75	20.43	7.61	12.75	7.5	10.4	24.42	17.79	12.63	6.84	13.88	14.27	14.02	9.56	7.97	5.18	18.97	12.73	7.03	25.27	3.84	19.26	45.46	74.59	0
GO:0034354	de novo' NAD biosynthetic process from tryptophan	0	0	8.26	0	0.57	1.14	0	0	1.3	0	0.66	0	0.96	0	0	1.17	0	0	0	0.96	1.18	1.64	0	0	0	0	0	2.69	1.64	0	0	0	3.25	0	3.86	1.96	0.93	0.71	1.33	1.82	3.26	1.7	0	1.32	0	0	1.32	2.53	1.2	0	10.69	0
GO:0034599	cellular response to oxidative stress	2.87	8.39	4.37	1.43	3.13	3.82	9.08	1.2	7.19	0	3.2	0	1.52	0	2.67	1.38	0	14.41	0	2.86	0	3.15	0	0	0	0	0	0.53	1.7	1.13	1.11	0	1.14	2.7	1.66	0.5	1.51	0	2.3	0.54	0.22	0.54	3.24	0	4.76	4.72	6.53	0	5.64	39.27	6.61	0
GO:0034605	cellular response to heat	26.96	29.47	47.57	19.75	24.99	35.35	26.64	4.17	38.47	24.17	16.12	0	16.96	0	2.37	12.82	2.18	33.94	14.52	19.26	13.75	24.86	0.53	0	4.81	1.54	1.95	31.72	28.17	10.93	13.44	8.97	23.33	28.13	30.08	22.87	7.52	5.09	24.52	12.37	25.63	13.95	24.5	9.74	22.75	17.45	45.55	17.83	44.78	81.6	54.17	0
GO:0034620	cellular response to unfolded protein	0.48	4.47	0.41	0	1.62	2.24	4.72	0	1.56	0	0.73	0	0	0	2.37	0	0	8.55	0	0.56	0	2.02	0	0	0	0	0	0.25	0.41	0.68	0.58	0	0.7	0	0.47	0	0	0	0	0	0.42	0.42	0	0	2.26	0	0.41	0	1.46	22.67	0	0
GO:0034628	de novo' NAD biosynthetic process from aspartate	0.4	7.35	0	0	1.94	3.53	8.41	0	2.41	1.91	0.8	0	0	0	4.72	0	0	15.41	0	0.69	0	3.93	0	0	0	0	0	0	0	1.55	1.75	0	1.12	2.49	0.61	0	0	0	0	0	1.18	0.44	1.16	0	2.08	0	0.37	0	2.53	36.22	0	0
GO:0034775	glutathione transmembrane transport	16.94	10.43	16.73	16.66	8.76	6.42	9.13	14.95	10.43	10.72	15.99	2.06	21.83	1.21	0	24.75	9.59	8.3	16.48	8.34	20.64	16.56	3.21	0.89	1.62	1.96	11.07	7.79	22.61	6.15	5.98	6.86	6.82	3.81	23.66	19.61	12.55	7.82	8.85	26.73	20.88	9.07	14.45	11.14	2.18	0	14.53	2.57	14.2	23.12	24	2.31
GO:0035435	phosphate ion transmembrane transport	34.36	15.76	20.92	7.35	13.35	11.38	16.66	3.88	11.81	12.79	11.22	0	13.36	0	0	3.2	1.93	14.6	11.26	11.51	6.52	11.5	0	0	0	1.11	2.56	12.46	19.67	7.08	9.66	2.19	11.92	3.72	11.31	7.81	3.34	2.29	8	6.65	14.25	7.69	7.07	4.99	10.23	9.49	13.86	8.27	13.6	22.27	6.83	0
GO:0035552	oxidative single-stranded DNA demethylation	0	0	0	0	0	0	0	0	0	0	0	0	0	0	0	0	0	0	0	0	0	0	0	0	0	0	0	0	0	0	0	0	0	0	0	0	0	0	0	0	0	0	0	0	0	0	0	0	0	0	0	0
GO:0035556	intracellular signal transduction	15.91	17.07	17.2	9.75	11.9	24.3	11.03	5.49	29.88	35.04	9.05	0.94	5.71	0.6	0	11.22	7.78	16.21	11.1	9.23	14.46	22.66	1.87	0.63	4.54	0.94	1.97	10.27	12.88	6.82	11.4	9.34	7.68	35.2	22.71	17.49	7.69	1.79	4	12.23	11.34	9.7	20.18	4.33	16.7	10.14	39.66	52.85	30.58	19.61	22.91	0
GO:0035600	tRNA methylthiolation	0.34	2.07	0	0	1.05	1.34	2.8	0	1.42	0	0.57	0	0	0	0	0	0	3.96	0	0	0	0.26	0	0	0	0	0	0	0	0.18	0	0	0.65	0	0.11	0	0	0	0	0	0	0	0	0	0	0	0	0	1.04	7.02	0	0
GO:0035975	carbamoyl phosphate catabolic process	0	0	0	0	0	0	0	0	0	0	0	0	0	0	0	0	0	0	0	0	0	0	0	0	0	0	0	0	0	0	0	0	0	0	0	0	0	0	0	0	0	0	0	0	0	0	0	0	0	1.3	0	0
GO:0035998	7,8-dihydroneopterin 3'-triphosphate biosynthetic process	49.77	30.93	43.54	24.82	31.67	28.13	30.36	17.33	34.94	30.11	22.37	3.15	29.46	1.57	4.12	20.05	11.72	32.98	34.65	28.32	22.77	32.82	4.44	1.86	1.81	3.81	20.47	28.84	37.06	13.19	20.85	17.33	21.31	29.58	37.84	33.2	18.06	8.73	17.44	27.82	33.22	15.85	21.76	15.88	19.87	11.68	50.15	15.31	46.74	48.3	33.88	1.61
GO:0035999	tetrahydrofolate interconversion	229.09	144.82	176.3	102.14	126.18	122.78	127.01	61.77	140.05	107.83	94.27	7.05	106.08	4.68	8.94	99.05	25.91	133.19	104.98	116.6	96.86	135.42	11.99	4.62	14.57	6.76	66.9	100.65	146.58	46.44	74.58	44.76	90.82	99.41	141.37	109.33	55.19	33.64	82.93	95.54	118.08	60.41	105.53	59.53	72.53	45.17	171.4	58.11	186.6	243.9	181	5.49
GO:0036104	Kdo2-lipid A biosynthetic process	0	1.23	0	0	0	0	1.2	0	0	0	0	0	0	0	0	0	0	0	0	0	0	0	0	0	0	0	0	0	0	0.56	0	0	0	0	0	0	0	0	0	0	0	0	0	0	0	0	0	0	0	5.7	0	0
GO:0036376	sodium ion export from cell	4.63	3.75	4.83	4.35	4.28	2.93	1.31	0.78	1.76	1.16	0.31	0	4.35	0	0	3.76	0	0	1.06	2.3	3.88	1.79	0	0	2.48	0	4.41	4.49	3.06	0	3.94	1.02	2.26	0.72	1.17	3.22	0	0	2.99	2.12	1.41	0	4.73	1.17	0	0	1.54	0	4.4	8.62	10.92	2.27
GO:0039694	viral RNA genome replication	0	0	0	0	0	0	0	0	0.23	0	0	0	0	0	0	0	0	0	0	0	0	0	0	0	0	0	0	0	0	0	0	0	0	0	0	0	0	0	0	0	0	0	0	0	0	0	0	0	0.42	0	0	0
GO:0042026	protein refolding	125.49	92.09	149.7	71.18	82.77	92.45	69.93	34.88	99.77	69.07	62.06	2.36	72.14	1.88	9.28	55.43	15.72	80.83	65.26	77.35	63.85	82.68	7.46	2.55	9.52	6.97	45.05	80.34	101.11	33.86	37.51	30.24	75.97	72.94	96.74	81.47	37.37	23.73	63.55	58.93	80.46	45.52	59.49	56.25	55.54	45.42	126.31	83.44	129.96	145.25	143.3	2.45
GO:0042121	alginic acid biosynthetic process	10.88	8.33	22.23	8.81	9.53	11.76	6.7	0	15.88	10.66	4.93	0	7.29	0	1.33	5.48	0.5	12.79	5.31	6.69	6.2	6.91	0	0	0	0	0	12.24	11.93	4.36	6.18	1.89	9.71	19.39	14.46	9.48	3.23	4.65	12.27	4.66	8.86	7.28	9.94	6.45	8.18	3.41	21.8	6.59	16.61	22.26	33.11	0
GO:0042126	nitrate metabolic process	37.33	39.25	34.28	14.99	23.98	27.03	34.63	9.89	37.46	24.73	18.09	1.78	17.59	0	3.48	11.12	13.9	37.71	15.42	18.57	20.11	20.91	3.37	0.62	4.07	5.35	7.39	10.91	20.47	14.08	8.51	8.9	14.37	20.22	30.55	24.75	13.25	1.1	2.48	24.3	22.51	11.04	32.97	9.05	22.65	16.35	41.37	3.15	40.52	79.83	18.66	0
GO:0042128	nitrate assimilation	8.68	6.89	2.66	2.86	1.66	4.51	6.19	0	3.01	1.8	2.78	0	1.72	0.71	0	0	0	4.18	1.77	2.76	0	2.04	0	0	0	0	2.46	1.03	1.29	0.75	1.05	1.24	1.06	1.43	0.87	1.17	0	0	0.39	0	0	0.46	3.55	0	2.43	0	1.11	8.18	3.21	11.25	0.5	0
GO:0042157	lipoprotein metabolic process	0	0	0	0	0	0	0	0	0	0	0	0	0	0	0	0	0	0	0	0	0	0	0	0	0	0	0	0	0	0	0	0	0	0	0	0	0	0	0	0	0	0	0	0	0	0	0	0	0	0	0.35	0
GO:0042158	lipoprotein biosynthetic process	49.96	46.53	60.95	30.33	35.26	39.48	36.11	15.56	60.25	44.32	29.95	2.07	29.19	1.52	3.47	24.27	8.4	40.49	30.1	31.4	26.93	44.38	3.47	1.22	5.74	3.97	9.44	35.42	43.63	17.08	21.49	15.38	30.64	45.84	47.19	34.56	18.08	9.05	24.82	26.55	42.57	17.53	33.46	18.73	27.85	29.37	79.14	12.48	66.64	93.11	48.54	2.39
GO:0042168	heme metabolic process	0.35	6.3	0.57	0	1.17	5.07	5.81	0	4.19	3.01	2.17	0	0	0	0.91	0	0	8.64	0	1.24	0	2.98	0	0	1.52	0	0	0.36	0	1.13	1.18	1.67	0.95	1.43	0.72	0.45	0	0	0	0	0	0	0.96	0	1.46	3.6	2.68	0	3.45	25.53	0	0
GO:0042173	regulation of sporulation resulting in formation of a cellular spore	1.24	0	8.96	0	1.38	1.92	0	0	2.42	0	1.57	0	0.61	0	0	1.01	0	0	0	0.92	1.97	1.46	0	0	0	0	0	3.9	2.7	0	0	0	3.57	0	5.33	4.16	0.86	0.99	5.34	3.76	4.85	2.42	0	1.88	2.21	0	1.63	2.97	0.65	0.48	15.92	0
GO:0042178	xenobiotic catabolic process	0	0	0	0	0	0	0	0	0	0	0	0	0	0	0	0	0	0	0	0	0	0	0	0	0	0	0	0	0	0	0	0	0	0	0	0	0	0	0	0	0	0	0	0	0	0	0	0	0	0	0	0
GO:0042183	formate catabolic process	0	0.58	0	0	0	0	0	0	0	0	0	0	0	0	0	0	0	0	0	0	0	0	0	0	0	0	0	0	0	0	0	0	0	0	0	0	0	0	0	0	0	0	0	0	0	0	0	4.79	0	0	0	0
GO:0042244	spore wall assembly	0	0	0	0	0	0	0	0	0	0	0	0	0	0	0	0	0	0	0	0	0	0	0	0	0	0	0	0	0	0	0	0	0	0	0	0	0	0	0	0	0	0	0	0	0	0	0	0.25	0	0	0	0
GO:0042245	RNA repair	18.38	9.57	1.92	1.77	7.34	7.8	9.17	3.54	9.48	10.38	3.1	0	0.45	0	0	2.89	0	15.36	4.6	5.81	4.36	9.45	0	0	0.96	0	0	1.04	4.35	2.36	7.71	2.5	2.58	14.21	4.22	1.71	0	0.71	0	0	0.36	1.93	0.99	2.48	3.18	3.05	12.83	0	10.69	27.34	7.66	0
GO:0042254	ribosome biogenesis	241.63	148.08	216.17	115.45	144.95	139.55	132.34	64.73	152.79	115.43	105.06	5.86	101.86	3.52	10.72	104.98	30.87	145.69	108.02	119.9	111.87	132.64	13.28	3.33	15.35	13.47	53.85	100.74	163.55	51.06	69.33	54.83	110.14	127.92	149.78	118.53	59.74	39.87	86.75	93.27	119.67	66.93	94.09	74.42	86.89	45.14	194.62	44.85	219.78	228.16	202.31	4.5
GO:0042255	ribosome assembly	1.3	4.16	1.88	1.11	3.77	10.72	4.57	0	13.87	11.8	2.82	0	0	0	0	0	0	5.98	1.28	1.62	1.44	7.51	0	0	1.61	0	0	1.52	1.33	2.76	3.27	3.07	2.59	15.77	4.62	1.78	0	0	0	0	0	1.21	2.82	0	9.51	4.68	11.92	0	8.7	8.06	0	0
GO:0042256	mature ribosome assembly	48.55	31.91	52.03	19	32.11	22.81	24.7	38.39	32.97	19.6	27.71	0.99	29.8	1.58	0	41.79	6.16	25.94	27.03	26.76	32.65	29.32	2.67	1.46	2.9	2.25	13.57	28.12	38.71	10.13	18.67	11.24	22.82	10.91	36.15	27.8	13.39	13.85	21.81	30.27	31.74	18.22	26.02	22.87	14.69	2.67	37.43	15.13	35.61	60.54	79.51	0
GO:0042262	DNA protection	0.59	0	0.66	0	1.79	0.56	1.24	0	1.22	0	0.28	0	1.68	0	0	0	0	0	0	1.05	0	0.87	0	0	0	0	0	1.3	1.08	0.44	0	0	2.13	0	1.56	1.46	1.22	0	0.56	0.29	2.2	0.29	0	0.83	0	0	4.45	1.12	2.68	2.76	0.88	0
GO:0042274	ribosomal small subunit biogenesis	156.91	94.33	156.4	89.18	86.78	101.15	89.01	47	121.45	90.09	76.98	3.87	93.9	6.14	1.06	80.42	21.48	97.81	77.78	90.74	70.08	107.12	9.85	4.69	10.78	6.23	42.91	73.69	121.5	40.04	56.48	39.36	69.12	97.39	119.46	90.18	40.64	33.16	76.36	78.39	89.85	49.89	72.48	52.33	56.09	28.75	149.44	36.62	142.64	195.16	154.42	6
GO:0042278	purine nucleoside metabolic process	18.56	5.94	3	1.42	7.19	2.56	5.58	2.44	1.69	0	1.08	0	1.05	0	0	0	0	6.4	3.83	7	3.99	4.18	0	0	1	0	0	2.16	2.99	0.63	5.55	0	2.36	0	0.48	0	0	0.96	0.96	0	0.52	0.89	1.3	0.74	0	0	0.3	0	4.04	13.12	5.15	0
GO:0042351	de novo' GDP-L-fucose biosynthetic process	5.03	0.6	14.99	4.01	4.8	3.63	1.44	0	4.81	2.9	2.55	0	4.66	0	0	3.08	0	1.97	2.18	4.33	2.77	2.5	0	0	0	0	0	11.62	10.22	0.41	2.4	1.26	7.13	1.26	7.3	6.05	1.81	1.92	8.38	2.43	9.78	3.28	4.48	2.53	1.14	0	6.81	6.8	6.41	3.5	6.79	0
GO:0042355	L-fucose catabolic process	20.81	12.15	14.61	4.77	8.49	8.59	14.72	1.02	8.72	5.29	6.84	0	7.62	0	0.82	3.11	0.8	8.4	7.13	6.56	3.38	7.35	0.86	0	0	1.1	1.59	7.48	11.55	4.61	3.94	1.77	7.31	3.57	8.16	6.12	2.07	1.82	6.18	4.58	8.32	5.48	7.37	2.88	9.29	4.87	8.37	4.5	9.72	11.89	4.79	0
GO:0042398	cellular modified amino acid biosynthetic process	14.19	10.09	13.6	2.74	7.15	7.18	8.88	5.26	11.85	9.19	6.68	0.7	8.24	0	0	10.38	8.54	8.3	7.09	5.28	7.85	6.03	2.25	0.43	0	1.41	4.62	4.08	6.78	4.69	2.58	3.57	3.2	5.62	14.13	12.65	6.97	1	1.75	12.63	11.04	6.05	13.69	4.51	2.02	4.1	15.82	8.9	14.06	12.62	13.05	0
GO:0042426	choline catabolic process	0.94	1.18	2.39	2.42	1.24	0	0.31	0	0.42	0	0.39	0	1.12	0	0	1.44	0	0	0.82	0.76	0.69	0	0	0	0	0	0	0.68	1.04	0	0	0	0	0	0	0.48	0.71	0	0.66	0.56	0.51	0.55	2.78	0.56	0	0	0	0	1.97	0.93	3.3	0
GO:0042450	arginine biosynthetic process via ornithine	81.63	53.91	77.21	58.4	51.54	53.68	54.63	40.84	71.18	56.07	51.77	3.34	62.18	3.57	8.61	61.03	16.19	59.33	58.1	49.25	58.95	62.3	7.1	3.23	11.75	4.94	34.45	43.77	69.5	26.14	34.21	21.46	36.12	52.67	67.53	53.06	29.22	23.53	41.93	54.01	54.85	31.93	48.99	35.26	40.75	31.03	92.28	22.64	70.86	111.05	103.32	5.85
GO:0042537	benzene-containing compound metabolic process	0.3	4.96	0	0	1.34	0.75	4.19	0	1.22	0	0	0	0	0	3.16	0	0	7.24	0	0	0.96	2.02	0	0	0	0	0	0	0	0	0	0	0.45	0	0	0	0	0	0	0	0	0	0	0	0	0	0	0	0.26	18.54	0	0
GO:0042542	response to hydrogen peroxide	0	3.94	0	0	0.82	0.96	2.63	0	0.34	0	0	0	0	0	1.43	0	0	8.61	0	0.35	0	1.21	0	0	0	0	0	0	0	0.57	0	0	0	0	0	0	0	0	0	0	0.29	0	0	0	0	0	0	0	0	18.35	0	0
GO:0042558	pteridine-containing compound metabolic process	10.9	11.4	19.86	6.42	9.56	10.05	9.55	4.84	14.38	8.07	6.97	0	9.75	0	0	8.12	0.92	4.72	6.46	10.03	6.01	7.21	0	0	2.14	0.92	5.15	13.84	13.9	4.43	5.72	4.35	9.12	3.66	11.17	9.61	3.3	3.63	9.85	5.64	13.67	7	10.77	5.28	8.29	6.91	17	10.08	15.88	19.26	25.12	0
GO:0042619	poly-hydroxybutyrate biosynthetic process	4.33	9.35	4.93	4.9	8.94	28.86	8.17	0	33.09	36.01	8.85	0	0	0	1.63	0	0	18.43	2.53	4.11	6.78	25.49	0	0.42	9.15	1.79	0	4.61	5.59	7.03	13.44	9.28	5.61	49.13	13.31	5.56	1.2	0	0	0	0	4.55	4.38	2.38	23.49	22	37.97	2.38	24.77	17.23	0	0
GO:0042732	D-xylose metabolic process	23.03	5.7	35.58	20.5	16.08	9.76	8.73	11.36	8.62	1.69	16.46	1.11	29.48	0.9	0	26.18	2.3	6.9	20.34	14.25	17.71	14.62	1.37	1.08	1.69	0	15.25	22.88	37.68	4.57	5.51	6.54	14.87	5.04	23.86	20.64	12.34	12.75	25.69	22	23.87	13.26	8.47	14.55	2.33	0	14.6	16.59	11.97	15.01	25.75	2.81
GO:0042742	defense response to bacterium	5.91	7.78	6.6	3.67	7.05	16.39	2.38	0.7	26.18	28.66	3.25	0	3.6	0	0	0	0	16.13	2.33	2.6	4.88	17.14	0	0	3.44	0	0	6.02	4.84	2.99	6.39	6.46	5.68	33.01	10.45	5.87	0	0	0.64	0	1.89	3.97	5.55	1.12	9.33	9.83	30.02	3.1	22.35	2.02	2.36	0
GO:0042744	hydrogen peroxide catabolic process	1.92	8.64	0	0	2.1	3.65	10.51	0	3.5	1.51	2.43	0	0.27	0	1.43	0	0	14.62	0	1.18	0	3.44	0	0	1.88	0.73	0	0	1.06	2.31	2.15	1.62	0.55	0	0.85	1.13	0	0	1.24	0	3.46	0	5.95	0	3.2	2.81	0	6.03	0.87	27.72	0	0
GO:0042773	ATP synthesis coupled electron transport	117.4	103.49	130.78	69.73	78.9	113.73	87.71	33.65	148.98	110.24	60.95	5.73	61.39	2.59	22.58	53.77	41.39	102.52	63.17	58.73	71.09	93.72	13.45	2.08	14.52	15.85	15.49	54.75	84.83	44.3	45.81	34.1	56.78	139.51	115.4	81.57	52.25	10.41	28.79	75.38	82.53	50.87	101.03	41.23	103.14	63.91	153.05	75.61	147.03	171.15	112.16	2.2
GO:0042777	plasma membrane ATP synthesis coupled proton transport	107.2	67.58	140.65	51.38	73.48	72.24	57.09	69.8	73.52	49.8	59.4	1.13	59.56	0.95	5.93	100.55	11.59	66.78	43.09	67	89.78	54.62	4.79	1.6	8.7	4.58	25.24	78.39	73.24	23.41	29.21	22.09	74.16	48.9	87.98	75.54	30.57	30.77	63.04	51.76	74.64	46.25	44.18	66.28	38.22	11.15	83.94	47.54	91.25	91.08	254.97	0
GO:0042779	tRNA 3'-trailer cleavage	0	0	0	0	0	0	0	0	0	0	0	0	0	0	0	0	0	0	0	0.64	0	0	0	0	0	0	0	0	0	0	0	0	0	0	0	0	0	0	0	0	0	0	0	0	0	0	0	0	0	0	0	0
GO:0042780	tRNA 3'-end processing	1.32	1	4.67	12.51	4.28	1.39	1.86	8.76	1.8	2.1	10.86	0.84	12.43	1.1	0	12.44	0.8	0.56	12.61	5.91	6.56	7.01	0.93	0.63	1.33	0	14.33	2.83	10.2	2.45	2.24	2.7	2.18	0	4.72	8.57	4.35	6.17	8.31	10.53	5.12	1.98	1.2	6.69	0	0	4.4	0.44	2.28	3.45	7.7	1.84
GO:0042823	pyridoxal phosphate biosynthetic process	22.02	22.59	14.51	4.17	9.06	12.81	21.27	20.49	14.9	6.23	13.78	0.45	14.26	0.86	2.16	31.68	0.74	26.87	5.16	10.14	20.63	5.73	0	0	1.85	0	1.28	13.81	8.5	3.18	5.25	1.54	8.45	3.26	10.52	11.42	4.83	6.95	8.76	2.95	11.89	10.29	13.03	16.7	3.91	0	15.38	24.26	10.39	39.83	61.81	0
GO:0042853	L-alanine catabolic process	33.9	19.54	21.27	12.67	16.04	10.01	13.23	5.88	15.51	8.12	8.77	0.98	12.01	0	0.74	12.15	8.01	13.33	16.69	14.95	13.05	14.93	1.71	0.64	0	2.37	5.21	6.15	16.77	7.82	8.57	5.93	7.66	7.7	18.59	13.52	7.8	1.92	3.86	12.95	14.79	7.68	13.11	6.3	6.67	5.23	18.27	8.04	22.52	22.06	21.24	0
GO:0042866	pyruvate biosynthetic process	0	0.27	0	0	0	0	0	0	0	0	0	0	0	0	0	0	0	0	0	0	0	0	0	0	0	0	0	0	0	0	0	0	0	0	0	0	0	0	0	0	0	0	0	0	0	0	0	0	0	1.69	0	0
GO:0042883	cysteine transport	8.6	6.95	7.01	2.13	3.52	4.69	4.27	2.39	5.18	4.57	4.3	0	4.9	0	0	3.72	4.22	4.22	2.77	1.45	5.22	4.96	1.16	0	1.56	0.97	0	1.68	5.43	2.04	1.37	1.09	2.86	1.49	9.86	4.7	4.19	0.49	0.9	7.68	7.5	3.02	8.28	2.86	2.4	0	5.07	0.9	6.08	14.71	8.94	0
GO:0042891	antibiotic transport	2.07	0.28	7.27	5.06	2.22	2.07	1.42	1.22	1.88	0	1.87	0	3.81	0	0	3.78	0	0.83	3.23	1.8	1.04	1.14	0	0	0	0	2.03	3.94	5.57	1.22	1.35	0	2.42	0	3.86	3.79	1.68	1.81	4.62	0.92	4.39	4.02	2.56	2.24	0	0	3.28	3.99	2	2.66	15.67	0
GO:0042952	beta-ketoadipate pathway	0	0	0	0	0	0	0	0	0	0	0	0	0	0	0	0	0	0	0	0	0	0	0	0	0	0	0	0	0	0	0	0	0	0	0	0	0	0	0	0	0	0	0	0	0	0	0	0	0	0	0	0
GO:0042981	regulation of apoptotic process	1.09	0.29	0	0	0	0	0	0	0	0	0	0	0	0	0	0	0	0	0	0	0.24	0	0	0	0	0	0	0	0	0	0	0	0	0	0	0	0	0	0	0	0	0	0	0	0	0	0	0	0	0	0	0
GO:0043039	tRNA aminoacylation	14.97	21	20.3	6.36	11.45	19.49	17.94	0.94	23.65	15.91	8.36	0.4	6.7	0	5.79	0	0.42	25.8	8.96	9.14	5.01	14.31	0	0	3.69	0.69	2.1	12.74	8.99	3.83	4.33	3.14	12.38	15.2	14.31	9.12	4.24	0.79	5.18	4.65	11.92	5.9	7.06	1.79	13.79	5.87	30.24	3.41	26.72	49.32	11.32	0
GO:0043048	dolichyl monophosphate biosynthetic process	0	0	0	0	0	0	0	3.07	0	0	1.59	0	0.69	0	0	6.34	0	0	0	0.36	2.66	0	0	0	0	0	0	0	0	0	0	0	0	0	0	0	0	1.19	0	0	0	0.75	0	1.76	0	0	0	0	0	0	11.5	0
GO:0043093	FtsZ-dependent cytokinesis	222.39	151.93	150.84	86.35	136.85	170.62	138.61	44.79	190.63	159.6	100.11	4.33	73.43	2.52	23.99	69.95	17.57	168.15	91.83	102.21	90.91	170.34	8.94	2.48	35.2	5.52	38.84	92.21	131.54	54.85	98.43	58.9	89.87	194.92	133.58	93.1	40.75	27.39	64.92	61.94	89.3	63.02	85.23	53.5	118.2	96.65	209.35	52.96	200.64	322.11	131.63	1.93
GO:0043094	cellular metabolic compound salvage	20.23	6.5	8.19	2.5	7.46	5.22	7.01	3.03	2.95	0	1.86	0	1.41	0	0.74	0.95	0	5.39	5.14	7.53	3.69	5.37	0	0	0	0	5.2	2.97	4.71	1.15	8.05	0.82	4.66	0	4.41	2.6	0.8	0.66	2.36	2.58	3.09	1.92	4	1.5	1.45	0	1.73	7.24	4.1	10.38	10.25	0
GO:0043101	purine-containing compound salvage	0.25	0.13	0	0	0.33	0	0	0.29	0	0	0	0	0	0	0	0	0	0	0	0	0	0	0	0	0	0	0	0	0	0	0	0.83	0	0	0	0	0	0	0	0	0	0	0	0	0.74	0	0	0	0	0	0	0
GO:0043103	hypoxanthine salvage	6.09	3.45	0	0	1.94	0	2.34	3.4	0	0	1.15	0	0.6	0	1.28	4.72	0	8.13	1.49	1.19	1.92	0.86	0	0	0	0	0	0.56	0.4	0	0	0	0	0	0.74	0.36	0	1.3	0	0	0	1.03	2.4	2.14	0	0	0	0	0.51	15.44	12.51	0
GO:0043137	DNA replication, removal of RNA primer	0	0	0	0	0	0	0	2.93	0	0	1	0	0	0	0	3.99	0	0	1.87	0.96	3.06	0	0	0	0	0	0	0	0	0	0	0	0	0	0	0	0	1.44	0.45	0	0	1.13	0	1.99	0	0	0.38	0.76	0	0	11.6	0
GO:0043165	Gram-negative-bacterium-type cell outer membrane assembly	19.53	70.49	43.33	27.36	46.49	106.5	65.09	1.67	124.62	97.59	35.79	0	8.87	0	12.71	5.87	1.03	102.98	16.82	25.51	24.07	78.13	0	0	21.3	3.24	0	40.28	24.22	31.97	47.69	26.78	30.25	159.14	51.8	26.83	6.07	2.58	14.73	3.33	22.64	17.02	37.44	5.44	87.31	56.7	136.24	0	100.94	203.74	27.08	1.48
GO:0043171	peptide catabolic process	17.34	6.19	6.19	1.18	7.63	3.22	6	1.46	4.09	0	1.08	0	0.49	0	0	0	0	6.66	2.96	8.86	3.91	5.4	0	0	0	0	2.09	2.58	4.1	1.68	6.13	0	3.09	1.63	2.48	1.58	0	0.31	1.73	0	0.55	1.1	4.33	0	4.07	0	2.15	0	4.51	5.48	0	0
GO:0043201	response to leucine	0	0.56	0	0	0	0	0	0	0	0	0	0	0	0	0	0	0	0	0	0	0	0	0	0	0	0	0	0	0	0	0	0	0	0	0	0	0	0	0	0	0	0	0	0	0	0	0	0	0	2.86	0	0
GO:0043213	bacteriocin transport	2.71	7.62	5.4	5.98	6.32	17.18	10.11	0	21.37	20.83	7.97	0	1.09	0	0	1.89	0	10.99	3.15	3.42	4.03	16.07	0	0	1.73	0	0	4.36	4.48	5.13	10.22	4.6	4.85	29.28	8.67	4.43	1.4	0.56	2.15	0	0.66	4.11	7.73	1.41	12.08	11.75	25.93	0	17.33	19.61	7.44	0
GO:0043215	daunorubicin transport	7.18	9.18	14.17	5.66	6.76	4.81	5.78	3.61	9.13	5.69	5.6	0.73	8.32	0	0	7.76	7.3	4.49	6.23	3.18	6.71	5.75	1.87	0.61	0	2.35	0	4.08	9.43	4.54	2.71	4.75	4.09	3.55	14.15	9.57	7.29	1.34	1.72	12.63	12.49	6.09	10.43	4.63	4.12	4.37	12.17	5.76	12.54	7.04	9.61	0
GO:0043335	protein unfolding	7.11	19.45	25.67	10.37	16	37.28	21.58	10.05	37.22	27.83	13.13	0	6.82	0	3.55	12.87	0	28.34	6.44	13.6	14.06	21.93	0	0	8.39	1.04	0	20.71	12.04	9.32	11.92	8.55	15.17	47.21	20.14	13.23	4.17	5.84	13.56	5.43	14.08	10.03	14.82	13.36	29.05	17.26	39.96	5.12	30.62	66.5	45.67	0
GO:0043419	urea catabolic process	0	2.92	0.74	0	0	3.46	4.36	0	0.59	0	0	0.46	5.25	0	0.96	0.48	0	0.36	0	0.98	0	2.19	0	0	0	0	0	0	1.07	0	0	0	0	0	0	1.38	0	0	0	0	0	0	0	0	2.88	0	0.57	9.65	0.5	2.18	0	0
GO:0043420	anthranilate metabolic process	0	0	8.26	0	0.57	1.14	0	0	1.3	0	0.66	0	0.96	0	0	1.17	0	0	0	0.96	1.18	1.64	0	0	0	0	0	2.69	1.64	0	0	0	3.25	0	3.86	1.96	0.93	0.71	1.33	1.82	3.26	1.7	0	1.32	0	0	1.32	2.53	1.2	0	10.69	0
GO:0043462	regulation of ATPase activity	0	1.56	0	0	0	0	0	0	0	0	0	0	0	0	0	0	0	0	0	0	0	0	0	0	0	0	0	0	0	0	0	0	0	0	0	0	0	0	0	0	0	0	0	0	0	0	0	0.38	0	0.39	0	0
GO:0043487	regulation of RNA stability	0	0	0	0	0	0	0	0	0	0	0	0	0	0	0	0	0	0	0	0	0	0	0	0	0	0	0	0	0	0	0	0	0	0	0	0	0	0	0	0	0	0	0	0	0	0	0	0	0	0	0	0
GO:0043488	regulation of mRNA stability	0	0	0	0	0	0	0	0	0	0	0	0	0	0	0	0	0	0	0	0	0	0	0	0	0	0	0	0	0	0	0	0	0	0	0	0	0	0	0	0	0	0	0	0	0	0	0	0	0	0	0	0
GO:0043571	maintenance of CRISPR repeat elements	228.22	87.6	162.37	89.84	117.44	83.13	75.65	50.9	106.55	56.88	71.34	4.46	94.95	4.14	6.65	85.33	29.84	62.55	90.54	88.17	97.98	72.1	12.67	3.24	2.34	10.04	39.66	113.19	121.74	32.58	30.39	20.68	80.38	84.56	127.32	91.05	54.09	31.57	66.89	92.85	113.94	68.46	49.29	59.67	48.23	28.46	148.98	35.31	123.98	346.65	206.38	3.18
GO:0043683	type IV pilus biogenesis	0.42	2.94	0.55	0	0.67	4.03	3.06	0	3.38	2.26	2.37	0	0	0	1.36	0	0	2.11	0	0.74	1.12	2.33	0	0	1.59	0.92	0	0	0	0.97	1.98	1.79	0.42	0	0.91	0	0	0	0	0	0	0.53	1.12	0	3.27	3.55	1.11	0	1.85	8.99	0	0
GO:0043686	co-translational protein modification	0	0.25	0	0	0	0	0	0	0	0	0	0	0	0	0	0	0	0	0	0	0	0	0	0	0	0	0	0	0	0	0	0	0	0	0	0	0	0	0	0	0	0	0	0	0	0	0	0	0	0.81	0	0
GO:0043708	cell adhesion involved in biofilm formation	0	1.19	0	0	0	0	1.42	0	0	0	0	0	0	0	0	0	0	0	0	0.27	0	0.46	0	0	0	0	0	0	0	0	0	0	0	0	0	0	0	0	0	0	0	0	0	0	0	0	0	0	0	2.77	0	0
GO:0043934	sporulation	0	0	0	0	0	0	0	0	0	0	0	0	0	0	0	0	0	0	0	0	0	0	0	0	0	0	0	0	0	0	0	0	0	0	0	0	0	0	0	0	0	0	0	0	0	0	0	0.25	0	0	0	0
GO:0043936	asexual sporulation resulting in formation of a cellular spore	0	0	0	0	0	0	0	0	0	0	0	0	0	0	0	0	0	0	0	0	0	0	0	0	0	0	0	0	0	0	0	0	0	0	0	0	0	0	0	0	0	0	0	0	0	0	0	0.25	0	0	0	0
GO:0043937	regulation of sporulation	32.71	18.72	28.86	20.88	20.39	13.81	15.84	14.92	15.61	8.12	16.67	1.94	20.4	1.36	0.87	19.72	8.49	13.38	21.27	19.33	18.49	17.89	2.41	0.91	0	1.17	10.35	12.37	23.6	7.51	11.35	7.21	13.64	5.82	26.6	22.13	10.95	7.42	11.73	24.56	22.35	9.3	15.11	11.5	6.79	5.91	25.47	5.21	24.3	20.17	31.14	2.49
GO:0043952	protein transport by the Sec complex	185.07	119.47	221.68	111.2	129.49	125.53	105.13	82.62	159.16	95.31	115.29	7.43	128.2	8.57	3.37	123.36	35.61	90.98	116.56	107.2	120.43	120.01	18.15	4.93	17.83	8.83	74.76	114.28	146.1	50.08	54.96	51.72	97.41	115.35	162.78	133.75	72.36	41.53	103.44	131.11	145.47	78	88.29	82.85	85.54	46.42	202.11	64.88	187.38	199.48	211	10.11
GO:0043953	protein transport by the Tat complex	54.84	60.45	59.81	28.09	39.95	54.42	53.57	14.54	80.58	63.83	33.05	0.52	31.17	1.5	5.26	16.63	6.18	61.16	29.02	33.2	19.61	53.38	4.73	1.31	7.63	1.49	6.39	38.77	43.35	24.5	24.68	16.26	31.26	70.62	46.08	31.9	16.69	9.89	23.85	23.47	42.18	20.81	38.24	20.12	45.5	27.79	96.75	18.4	78.19	121.94	53.05	1.16
GO:0044010	single-species biofilm formation	15.57	17.23	28.7	11.9	13.81	9.5	9.84	15.49	8.97	6.75	17.84	1.15	14.49	1.16	0	23.9	0	2.14	9.73	16.91	12.34	14.19	0.65	0.66	0	1.11	7.16	15.44	20.79	4.28	3.97	5.32	15.28	8.61	15.5	20.74	6.76	9.05	23.11	10.52	20.79	12.58	2.27	10.13	5.42	0	19.95	5.94	14.28	9.04	22.47	5.69
GO:0044038	cell wall macromolecule biosynthetic process	52.3	28.64	38.1	27.11	27.36	16.84	21.97	16.43	21.61	20.06	21.1	1.54	30.92	0.99	1.62	23.11	8.75	27.06	30.52	23.71	21.79	26.5	3.7	1.92	2.71	1.88	19.25	18.19	41.96	9.72	16.88	7.72	18.05	8.45	31.35	27.04	14.59	9.52	20.61	26.09	31.04	16.49	18.33	16.45	4.74	4.98	33.19	11.5	32.16	52.85	35.29	2.7
GO:0044045	interaction with host via substance in symbiont cell outer membrane	23.86	15.22	1.24	3	11.12	6.69	15.04	4.58	4.4	0	2.86	0	1.39	0	4.98	0	0	22.42	5.17	9.5	4.96	9.33	0.4	0	1.15	0	5.15	0.54	4.06	3.12	11.02	1.66	3.08	0	2.47	0.6	0	0.72	0.42	0	1.34	1.87	2.95	0.94	4.68	0	0.66	0	2.77	49.93	0	0
GO:0044097	secretion by the type IV secretion system	0	0.62	0	0	0.42	0	0	0	0	0	0	0	0	0	0	0	0	0	0	0	0	0	0	0	0	0	0	0	0	0	0	0	0	0	0	0	0	0	0	0	0	0	0	0	0	0	0	0	1.22	0	0	0
GO:0044179	hemolysis in other organism	0	0	0	0	0.11	0	0	0	0	0	0	0	0	0	0	0	0	0	0	0	0	0	0	0	0	0	0	0	0	0	0	0	0	0	0	0	0	0	0	0	0	0	0	0	0	0	0	0	0	0	0	0
GO:0044205	de novo' UMP biosynthetic process	341.26	230.44	317.59	198.37	210.22	190.66	211.7	143.64	242.11	175.08	171.91	9.63	215.18	9.61	24.8	207.33	50.25	241.41	195.13	202.63	195.66	225.21	20.59	7.19	24.77	10.01	116.9	177.54	256.74	90.56	137.17	79.76	154.79	172.54	244.6	201.36	105.32	76.87	155.26	191.64	202.81	111.32	169.4	124.44	135.58	78.73	306.87	98.12	301.83	434.26	373.62	11.55
GO:0044206	UMP salvage	84.4	42.67	66.51	35.94	44.93	37	41.96	25.66	43.4	30.78	32.68	1.73	42.08	2.76	2.88	37	9.98	36.19	42.86	40.43	37.2	49	3.79	1.5	3.23	4.82	27.01	39.76	53.94	18.16	35.47	12.04	31.82	31.93	46.45	40.99	20.28	12.54	35.81	38.63	45.4	23.14	33.98	23.13	17.98	11.07	56.75	24.17	54.68	82.7	64.7	0.98
GO:0044208	de novo' AMP biosynthetic process	110.36	62.89	95	63.39	69.61	65.62	64.22	53.7	76.43	58.69	59.06	3.8	70.71	3.46	8.3	77.27	12.03	70.41	62.31	64.56	68.83	79.5	6.79	3.52	10.67	6.18	41.22	58.27	80.78	23.71	47.23	23.08	48.11	56.58	70.78	59.64	26.42	26.73	51.53	55.11	59.33	34.91	53.77	44.17	49.72	24.99	95.71	29.24	86.6	124.33	124.95	7.62
GO:0044209	AMP salvage	123.7	72.63	86.83	57.82	74.96	69.51	65.48	33.57	82.31	54.19	56.1	3.25	55.61	3.08	9.65	45	15.88	70.98	60.77	64.71	54.44	76.55	7.63	2.49	9.44	6.16	31.91	39.52	74.39	28.28	47.49	28.04	41.37	63.05	72.06	60.61	27.39	20.11	39.77	55.45	54.91	31.84	56.65	32.99	45.04	25.82	107.93	27.84	105.15	129.03	75.23	3.19
GO:0044210	de novo' CTP biosynthetic process	101.55	63.74	100.57	63.29	74.1	73.31	57.58	44.22	77.86	54.54	62.17	1.87	67.85	4.38	8.71	69.64	10.86	66.03	60.19	63.98	63.03	70.78	6.68	2.66	9.45	2.45	48.93	55.37	87.58	21.25	42.58	20.95	53.26	61.68	75.57	63.74	30.45	25.91	53.22	51.12	60.18	35.58	49.67	50.33	44.3	24.12	99.74	52.93	98.71	107.85	129.21	7.19
GO:0044211	CTP salvage	27.86	7.57	8.27	4.69	7.58	4.73	7.5	4.48	3.79	1.42	3.95	0	5.37	0	0	3.99	0	4.56	8.75	8.36	5.51	8.07	0	0	0	0	5.75	4.97	11.1	1.66	9.03	0	5.32	0	4.69	2.45	1.24	1.63	5.16	2.34	5.67	4.73	2.64	2.78	0	0	2.52	3.51	4.92	16.17	3.44	0
GO:0044237	cellular metabolic process	39.52	24.6	46.43	24.54	27.92	32.05	21.37	14.25	37.49	24.44	23.81	0.98	24.3	1.2	1.28	18.96	7.28	22.91	24.86	25.45	20.85	35.83	3.21	0.71	2.17	1.09	12.14	25.88	34.43	14	17.16	10.15	24.79	34.88	41.09	31.42	10.11	10.68	19.86	27.69	28.56	14.61	21.3	17.1	21.29	9.76	47.41	20.35	38.18	33.08	41.13	0
GO:0044238	primary metabolic process	82.21	39.07	71.14	41.98	46.94	37.13	38.37	17.54	38.75	29.73	39.22	3.09	32.41	2.6	2.41	29.82	10.08	27.4	34.73	37.31	30.78	34.71	6.62	1.41	3.91	5.33	16.55	28.04	49.22	17.18	19.15	16.52	32.64	22.56	42.02	37.06	19.44	11.44	29.13	29.93	39.18	19.25	22.02	22.52	20.77	6.7	44.71	14.36	56.56	68.74	56.78	2.75
GO:0044249	cellular biosynthetic process	0	0	0.41	0	0	0	0	0	0	0	0	0	0	0	0	0	0	0	0	0.28	0	0	0	0	0	0	0	0	0	0	0	0	0	0	0	0	0	0	0	0	0.27	0	0	0	0	0	0	0	0.34	0	1.09	0
GO:0044255	cellular lipid metabolic process	0	0	0	0	0.29	0	0.33	0	0	0	0	0	0	0	0	0	0	0	0	0	0	0	0	0	0	0	0	0	0	0	0	0	0	0	0	0	0	0	0	0	0	0	0	0	0	0	0	0.56	0	0.62	0	0
GO:0044260	cellular macromolecule metabolic process	0	0	0	0	0	0	0	0	0	0	0	0	0	0	0	0	0	0	0	0	0	0	0	0	0	0	0	0	0	0	0	0	0	0	0	0	0	0	0	0	0	0	0	0	0	0	0	0.68	0	0	0	0
GO:0044262	cellular carbohydrate metabolic process	16.9	2.07	4.36	11.84	8.04	2.43	4.15	11.07	2.91	0	12.65	0	14	1.32	0	13.59	0.75	3.2	13.31	11.85	8.6	10.25	1.47	1	1.32	0	8.79	2.91	13.58	3.23	8.14	2.86	3.88	0.86	6.36	8.49	4.76	6.56	8.01	10.19	4.85	2.45	0.84	7.2	1.02	0	4.58	0	4.27	5.05	7.13	2.98
GO:0044267	cellular protein metabolic process	0	0	0	0	0	0	0	0	0	0	0	0	0	0	0	0	0	0	0	0	0	0	0	0	0	0	0	0	0	0	0	0	0	0	0	0	0	0	0	0	0	0	0	0	0	0	0	0	0	0	0	0
GO:0044571	[2Fe-2S] cluster assembly	3.03	8.89	13.54	5.01	6.91	22.9	11.32	0	19.25	20.7	5.71	0	3.03	0	1.66	2.59	0	18.85	1.27	4.99	7.44	13.92	0.4	0	3.77	0	2.06	10.47	5.94	5.46	5.56	2.43	9.26	24.07	13.75	8.17	3.1	2.31	5.5	4.66	6.44	4.88	5.88	13.7	16.56	11.15	19.07	7.82	13.69	33.67	16.41	0
GO:0044659	cytolysis by virus of host cell	1.43	1.95	1.53	0.82	3.27	6.62	0.52	0	10.97	9.11	1.52	0	0	0	0	0	0	5.72	0.98	0.99	1.95	6.99	0	0	1.18	0	0	2.17	1.79	1.07	2.94	3.61	1.65	12.45	3.67	1.75	0	0	0	0	0	1.13	1.28	0.6	5.81	3.48	11.08	0	8.22	0.89	0	0
GO:0044780	bacterial-type flagellum assembly	13.73	33.72	55.54	11.27	25.01	44.15	30.41	2.95	48.46	32.48	25.9	0	22.3	0	2.67	14.7	0.34	23.26	0	36.07	12.42	32.93	0.36	0	21.92	4.74	9.2	80.18	19.76	10.73	16.28	13.03	29.93	3.99	35.09	23.4	24.21	1.7	33.94	16.32	67.55	18.77	24.59	19.89	33.89	21.1	27.88	15.3	30.63	91.51	48.18	1.31
GO:0044781	bacterial-type flagellum organization	5.67	19.63	31.48	5.52	13.65	28.2	15.94	2.08	29.08	23.08	15.61	0	11.44	0	0.82	1.8	0	14.4	0	18.8	5.31	17.29	1.06	0	7.43	3.56	2.33	39.23	8.67	6.78	10.24	3.92	17.24	1.55	19.31	13.6	10.98	0	17.85	8.88	36.69	8.78	13.01	8.62	16.09	9.87	13.18	13.67	17.26	57.01	22.24	0
GO:0044873	lipoprotein localization to membrane	0.9	8.57	1.33	2.56	2.92	9.63	6.55	0.79	10.79	17.01	3.07	0	0	0	1.15	0	0	9.37	1.34	1.38	2.72	12.49	0	0	3.45	0	0	2.02	1.21	2.41	4.5	5.79	2.19	17.41	4.92	1.84	0.43	0	0	0	0.37	1.09	1.5	0	6.87	8.1	13.24	0	9.35	24.42	0	0
GO:0044874	lipoprotein localization to outer membrane	0	0.67	0	0	0	0	0.52	0	0	0	0	0	0	0	0	0	0	0	0	0	0	0	0	0	0	0	0	0	0	0	0	0	0	0	0	0	0	0	0	0	0	0	0	0	0	0	0	0	0	2.2	0	0
GO:0045017	glycerolipid biosynthetic process	0	0	0	0	0	0	0	0	0	0	0	0	0	0	0	0	0	0	0	0	0	0	0	0	0	0	0	0	0	0	0	0	0	0	0	0	0	0	0	0	0	0	0	0	0	0	0	0	0	0	0	0
GO:0045071	negative regulation of viral genome replication	0.53	0	0	0	0	0	0	0	0	0	0	0	0	0	0	0	0	0	0	0	0	0	0	0	0	0	0	0	0	0	0	0	0	0	0	0	0	0	0	0	0	0	0	0	0	0	0	0	0	0	0	0
GO:0045149	acetoin metabolic process	0	0	0	0	0	0	0	0	0	0	0	0	0	0	0	0	0	0	0	0	0	0	0	0	0	0	0	0	0	0	0	0	0	0	0	0	0	0	0	0	0	0	0	0	0	0	0	1.29	0	0	0	0
GO:0045150	acetoin catabolic process	2.11	4.19	1.86	1.94	2.54	9.27	2.82	0	12.42	15.34	3.69	0	0	0	0	0	0	10.36	1.16	1.38	1.33	8.7	0	0	2.15	0	0	2.08	2.73	2.38	6.41	1.51	1.15	19.24	4.81	2.57	0.73	0	0	0	0	1.15	2.2	0	8.62	5.91	12.44	0	11.59	5.08	0	0
GO:0045151	acetoin biosynthetic process	21.84	11.2	3.32	2.01	9.03	3.25	8.15	1.97	8.17	5.17	3.05	0	2.2	0.32	0	0.64	1.04	6.78	5.02	9.11	2.22	5.02	0	0	0	0	1.85	0.67	6.18	1.49	4.64	3	3.06	5.13	3.69	2.91	1.1	0	0	1.06	1.1	0.95	2.57	2.52	8.11	4.25	13.56	0.37	12.7	8.24	0	0
GO:0045226	extracellular polysaccharide biosynthetic process	87.33	58.08	66.95	33.62	48.98	52.29	54.16	30.84	53.38	34.45	43.19	2.3	33.89	1.32	8.37	39.64	15.38	58.73	42.64	42.01	39.65	42.45	4.95	0.86	10.26	5.53	19.07	29.76	49.51	19.57	26.83	11.65	31.79	27.87	55.88	44.97	18.6	13.77	26.29	35.56	44.89	25.96	37.19	29.09	29.29	14.45	55.3	14.9	55.96	140.54	68.75	0
GO:0045227	capsule polysaccharide biosynthetic process	20.28	3.11	0.79	1.64	5.09	1.39	2.12	2.11	0.99	0	1.1	0	1.1	0	0	0	0	3.59	6.66	4.53	3.77	4.8	0	0	0	0	0	0	3.86	0.45	7.82	1.74	0.18	0	0.77	0	0	0	0	0	0	0.64	0.71	1.64	0	0	0.28	0	0.98	7.45	0	0
GO:0045312	nor-spermidine biosynthetic process	5.51	6.15	8.77	4.15	3.94	8.3	3.56	0	8.06	6.24	2.85	0	2.67	0	0	0.75	0	4.14	1.77	6.82	2.15	4.16	0	0	2.29	0	0	6.63	3.81	2.03	1.33	1.91	3.66	2.18	3.98	3.24	1.79	0.36	4.27	0.58	5.63	1.14	6.46	1.66	3.35	0	6.26	0	8.1	9.09	6.97	0
GO:0045333	cellular respiration	0.41	7.3	6.48	1.14	3.38	7.56	6.01	0	6.96	8.1	6.43	0	2.14	0	0	0	0	3.92	0	4.18	1.43	5.09	0	0	4.87	1.15	0	9.54	1.55	2.88	3.98	2.42	4.28	0	3.76	1.82	2.37	0	4.34	1.27	10.39	2.31	4.76	1.6	5.28	0	3.31	6.45	4.97	22.49	0	0
GO:0045454	cell redox homeostasis	664.33	512.11	570.16	298.36	428.74	511.9	454.47	178.11	636.79	504.63	316.25	14.96	301.74	12.63	55.88	272.08	81.2	510.86	309.15	376.13	298.45	498.32	34.75	10.81	78.46	26.39	155.69	337.63	450.66	184.98	265.06	187.65	317.67	539.03	470.41	368.64	170.84	99.34	234.7	272.77	352.92	205.66	301.04	189.69	380.49	252.79	739.06	204.92	678.95	945.28	510.31	17.34
GO:0045490	pectin catabolic process	1.94	0	0.34	0	0	0.55	0	0	0.44	0	0	0	0.76	0	0	0	0	0	0	0	0	0	0	0	0	0	0	1.41	0.54	0	0	0	0	0	0	0	0	0	0	0	0	0	0	0	0	0	0	0	1.46	0	1.93	0
GO:0045493	xylan catabolic process	18.92	3.81	10.18	9.99	7.55	5.92	3.29	6.83	3.36	2.69	6.12	0.35	8.53	0.69	0	10.03	0.43	5.01	8.78	6.76	8.87	6.79	0.79	0.61	0.57	0	10.68	5.2	8.27	1.52	3.41	1.52	3.7	1.37	7.32	6.97	5.01	2.91	6.17	8.21	5.46	2.25	5.27	3.22	1.84	0	4.77	1.67	5.39	6.28	12.71	1.39
GO:0045652	regulation of megakaryocyte differentiation	0	0	0	0	0	0	0	0	0	0	0	0	0	0	0	0	0	0	0	0	0	0	0	0	0	0	0	0	0	0	0	0	0	0	0	0	0	0	0	0	0	0	0	0	0	0	0	0	0	0	0	0
GO:0045653	negative regulation of megakaryocyte differentiation	0	0	0	0	0	0	0	0	0	0	0	0	0	0	0	0	0	0	0	0	0	0	0	0	0	0	0	0	0	0	0	0	0	0	0	0	0	0	0	0	0	0	0	0	0	0	0	0	0	0	0	0
GO:0045717	negative regulation of fatty acid biosynthetic process	0.28	0	0	0	0	0	0	0	0.61	0	0	0	0	0	0	0	0	0	0	0.7	0	0	0	0	0	0	0	0	0	0	0	0	0	0	0	0	0	0	0	0	0	0	1.81	0	0	0	0	0	1.12	0	0	0
GO:0045727	positive regulation of translation	65.95	37.14	64.96	31.18	42.09	41.04	36.97	21.13	47.41	35.2	29.64	1.68	34.22	2.17	3.04	32.13	9.14	34.79	29.14	39.41	37.97	36.72	4.45	1.38	5.01	4.18	28.87	36.94	43.92	15.34	23.62	16.39	35.34	36.42	46.88	39.97	18.31	12.51	32.76	30.81	37.63	23.57	26.79	28.01	26.75	10.55	55.55	23.95	53.28	63.69	71.91	2.48
GO:0045814	negative regulation of gene expression, epigenetic	0	0	0	0	0	0	0	0	0	0	0	0	0	0	0	0	0	0	0	0	0	0	0	0	0	0	0	0	0	0	0	0	0	0	0	0	0	0	0	0	0	0	0	0	0	0	0	0	0	0	0	0
GO:0045859	regulation of protein kinase activity	0	0	0	0	0	0	0	0	0	0	0	0	0	0	0	0	0	0	0	0	0	0	0	0	0	0	0	0	0	0	0	0	0	0	0	0	0	0	0	0	0	0	0	0	0	0	0	0	0	0	0	0
GO:0045892	negative regulation of transcription, DNA-templated	311.68	151.12	203.45	96.96	156.1	108.19	151.15	57.53	133.87	77.44	89.08	3.94	102.39	4.27	4.83	77.56	28.53	113.46	102.8	138.38	99.43	133	8.67	3.28	7.5	2.54	34.71	100.28	172.48	55.79	76.55	35.54	105.86	78.18	145.13	121.71	51.39	33.53	82.04	97.07	126.72	65.59	79.06	67.95	63.27	46.84	178.05	82.42	182.43	236.06	198.28	3.59
GO:0045893	positive regulation of transcription, DNA-templated	26.06	33.74	35.81	18.92	23.08	31.95	31.45	8.53	43.61	31.64	15.54	2.28	17.68	1.11	2.36	13.82	9.68	22.46	17.13	17.95	16.99	30.49	2.19	0.48	11.22	5.66	2.91	13.34	22.92	13.39	13.24	10.58	13.47	24.37	29.26	22.07	6.15	1.86	6.34	15.29	18.71	12.99	20.66	11.01	27.19	15.82	40.15	4.62	36.24	68.97	28.89	1.3
GO:0045898	regulation of RNA polymerase II transcriptional preinitiation complex assembly	0	0	0	0	0	0	0	0	0	0	0	0	0	0	0	0	0	0	0	0	0	0	0	0	0	0	0	0	0	0	0	0	0	0	0	0	0	0	0	0	0	0	0	0	0	0	0	0	0	0.34	0	0
GO:0045900	negative regulation of translational elongation	32.61	29.31	37.99	11.51	20.74	33.3	31.43	6.27	36.61	20.35	14.03	1.52	16.14	0.79	6.22	12.16	7.11	23.97	14.92	15.68	17.54	21.76	1.95	0.49	2.09	2.57	3.69	21.08	21.95	10.86	6.87	7.86	18.45	30.83	29.47	22.03	8.85	3.19	9.56	14.94	26.11	12.87	22.17	10.12	18.05	11.16	41.06	12.4	37.11	55.39	26.31	0
GO:0045901	positive regulation of translational elongation	0	0	0.53	0	0	0	0	3.01	0	0	1.49	0	1.03	0	0	5.17	0	0	0.68	0.47	5.06	0	0	0	0	0	0	0	0.37	0	0	0	0	0	0	0	0	1.14	0	0	0	0.76	0	3.16	0	0	0	1.85	0	0.34	16.96	0
GO:0045905	positive regulation of translational termination	0	0	0.53	0	0	0	0	3.01	0	0	1.49	0	1.03	0	0	5.17	0	0	0.68	0.47	5.06	0	0	0	0	0	0	0	0.37	0	0	0	0	0	0	0	0	1.14	0	0	0	0.76	0	3.16	0	0	0	1.85	0	0.34	16.96	0
GO:0045910	negative regulation of DNA recombination	28.95	8.52	24.83	6.52	12.2	6.94	8.56	4.44	7.56	1.2	7.05	0	9.75	0	1.05	6.56	0	8.45	8.18	12.9	9.78	10.35	0	0	0	0	2.89	18.42	16.46	2.31	7.73	2.03	13.14	0.93	12.17	9.8	3.62	4.69	15.15	6.02	16.04	8.07	4.04	6.72	1.06	0	9.05	10.03	9.99	14.83	33.94	0
GO:0045926	negative regulation of growth	0	0.42	0	0	0	0	0	0	0	0	0	0	0	0	0	0	0	0	0	0	0	0	0	0	0	0	0	0	0	0	0	0	0	0	0	0	0	0	0	0	0	0	0	0	0	0	0	0	0	0	0	0
GO:0045936	negative regulation of phosphate metabolic process	34.09	19.21	31.68	7.72	17.81	15.04	14.94	12.48	15.63	13.89	11.37	1.54	16.04	1.03	1.23	15.71	10.64	11.61	12	14.29	12.59	16.1	3.8	0	0	3	12.27	12.31	22.33	8.26	9.94	6.28	13.69	5.04	20.97	15.17	9.48	4.33	8.55	19.13	21.55	12.59	9.92	11.18	9.54	2.84	15.81	17.11	18.3	22.54	17.23	0
GO:0045947	negative regulation of translational initiation	2.61	1.97	6.71	3.63	2.25	3.57	0	0.92	4.79	9.54	1.29	0	3.48	0	0	0	0	0.37	0	7	1.22	0.58	1.76	0	0	0	2.33	10.73	2.95	0.68	1.22	0	5.19	3.36	6.96	3.9	3.26	0	4.11	1.52	7.75	2.41	2.02	2.78	0	0	6.03	8.77	9.63	5.12	9.23	0
GO:0045948	positive regulation of translational initiation	1.32	0.58	0	0	0.57	1.1	0	0	1.04	0	0	0	0	0	0	0	0	0	0	0	0	0	0.71	0	0	0	0	0.54	0	0	0	0	0	1.81	0.77	0	0	0	0	0	0	0	0	0	0	0	2.66	0	3.86	4.13	0.28	0
GO:0045974	regulation of translation, ncRNA-mediated	0	0	0	0	0	0	0	0	0	0	0	0	0	0	0	0	0	0	0	0	0	0	0	0	0	0	0	0	0	0	0	0	0	0	0	0	0	0	0	0	0	0	0	0	0	0	0	0	0	0	0	0
GO:0045982	negative regulation of purine nucleobase metabolic process	21.57	7.2	0.81	1.08	6.22	4.31	6.28	2.8	1.56	0	1.94	0	0.59	0	0.96	0	0	7.58	4.44	6.82	2.86	4.07	0	0	0	0	0	0.2	3.52	1.88	6.78	1.09	2.44	0.62	0.87	0	0	0	0	0	0	0.95	1.02	1.76	0	3.77	0	0	1	11.05	0	0
GO:0046034	ATP metabolic process	7.03	10.42	10.53	4.81	10.16	13.49	6.79	2.89	17.19	18.33	5.58	0	5.04	0	1.85	4.67	0	8.67	1.05	6.06	3.87	15.11	0.57	0	1.19	0.86	0	15.53	4.78	2.56	6.97	4.23	5.97	20.12	10.76	5.83	5.42	0.91	6.2	2.71	11.62	5.05	9.13	3.67	10.29	10.79	20.9	5.95	15.4	12.86	11.51	0
GO:0046040	IMP metabolic process	0	0.68	0	0	0	0	0.44	0	0	0	0	0	0	0	0	0	0	0.58	0	0	0	0	0	0	0	0	0	0	0	0	0	0	0	0	0	0	0	0	0	0	0	0	0	0	0	0	0	0	0	1.79	0	0
GO:0046080	dUTP metabolic process	35	23.16	32.42	27.04	23.05	25.05	21.93	11.23	34.1	19.85	22.57	0	20.5	1.1	1.16	21.21	0.9	27.65	23.86	25.05	16.49	28.4	1.55	0.89	3.57	1.71	16.96	23.72	27	9.72	11.35	9.19	20.89	28.02	27.26	22.37	10.28	8.93	22.26	18	24.53	9.77	13.24	14.4	18.21	7.28	40.73	11.2	36.67	47.97	36.61	4.27
GO:0046110	xanthine metabolic process	17.85	5.03	6.48	1.09	7.54	2.39	4	1.8	3.38	0	3.36	0	2.85	0	0	2.11	0	2.25	4.68	7.67	1.52	2.42	0	0	0	0	0	4.61	7.95	0.73	3.22	0.83	3.42	0	3.75	2.04	0.85	2.06	2.66	0.71	4.26	4.61	0	2.76	0.74	0	2.64	2.68	2.97	12.97	7.68	0
GO:0046113	nucleobase catabolic process	2.06	2.76	0.33	0	1.29	0	1.54	0	0.68	0	0	0	0	0	0	0	0	2	0	0.55	0	0	0	0	0	0	0	0	0	0	0	0	0	0	0	0	0	0	0	0	0	0	0.95	0	0	0	0	0.85	0.95	1.11	0.38	0
GO:0046125	pyrimidine deoxyribonucleoside metabolic process	0	0	0	0	0	0	0	0	0	0	0	0	0	0	0	0	0	0	0	0	0	0	0	0	0	0	0	0	0	0	0	0	0	0	0	0	0	0	0	0	0	0	0	0	0	0	0	0	0	0	0.63	0
GO:0046140	corrin biosynthetic process	11.5	9.93	19.19	7.67	11.07	15.55	10.38	6.21	17.19	18.35	8	0	10.67	0	0.99	13.83	0.59	10.96	6.05	9	13.07	12.08	0	0	1.94	0.95	0	12.46	15.52	5.81	5.42	5.63	11.52	18.27	12.3	8.65	3.85	5.06	9.38	4.54	12.23	7.56	8.02	10.09	12.53	7.16	23.39	4.46	19.1	9.06	35.16	0
GO:0046166	glyceraldehyde-3-phosphate biosynthetic process	0	3.53	0	0	0.93	0	3.06	0	0	0	0	0	0	0	0	0	0	8.64	0	0	0	0	0	0	0	0	0	0	0	0.48	0.57	0	0	0	0	0	0	0	0	0	0.37	0	1.23	0	1.05	0	0	0	0.13	16.98	0	0
GO:0046167	glycerol-3-phosphate biosynthetic process	39.11	26.3	37.74	27.98	26.31	24.28	24.36	19.22	26.39	23.45	21.29	2.65	28.28	1.74	5.62	29.23	8.91	30.57	25.19	21.7	28.48	33.5	3.55	1.53	4.34	1.64	13.72	22.5	31.72	8.62	22.16	11.21	17.47	21.06	36.1	26.35	15.58	9.6	20.51	30.29	28.04	15.28	25.3	16.66	14.73	3.91	37.07	6.96	33.34	53.33	54.77	2.9
GO:0046168	glycerol-3-phosphate catabolic process	46.45	36.54	48.9	31.26	33.01	28.7	29.86	23.24	35.84	30.9	24.55	3.27	31.83	1.74	5.62	33.1	10.82	34.14	29.36	26.98	31.08	40.08	3.55	1.53	4.34	2.46	13.72	25.42	38.56	13.05	22.9	15.03	23.12	25.01	42.3	30.6	17.99	10.58	22.88	35.06	32.44	17.61	26.02	19.61	25.86	14.54	47.59	8.77	47.59	58.66	68.97	2.9
GO:0046174	polyol catabolic process	7.76	0.69	5.19	3.87	1.78	0	1.84	0.74	1.33	1.51	0.53	0	3.22	0	0	1.29	0	1.35	3.14	0.74	2.95	0	0	0	0	0	0	5.29	3.42	0.64	1.38	0	1.86	0	2.06	1.45	1.84	0.44	4.16	1.04	5.08	1.42	4.2	1.68	0	0	1.76	0	2.06	1.16	6.7	0
GO:0046294	formaldehyde catabolic process	1.78	14.64	2.5	1.99	5.52	8.35	10.6	0	11.93	8.85	3.18	0	0	0	4.91	0	0	21.78	1.07	3.09	1.74	9.04	0	0	1.86	0	0	2.39	1.23	3.6	2.51	3.13	2.32	16.16	4.45	1.34	0	0	0	0	1.04	1.66	3.15	0.85	8.15	5.43	13.45	0.33	11.77	58.7	0	0
GO:0046295	glycolate biosynthetic process	2.33	9.92	1.98	1.54	4.68	12.65	8.48	0	12.34	15.93	4.36	0	0	0	1.78	0	0.49	13.92	1.35	2.26	1.56	10.09	0	0	3.51	0	0	3.02	2.06	3.31	4.17	4.07	1.87	18.27	5.34	2.6	0	0	0	0	0.65	0.55	4.07	0.87	10.71	10.8	15.07	0	13.23	31.23	0	0
GO:0046336	ethanolamine catabolic process	2.5	1.82	9.61	0.75	2.33	1.79	3.58	0	2.28	1.36	1.81	0	2.65	0	0	0	0	1.38	0	2.16	1.26	0.68	0	0	0	0	0	2.5	1.64	1.03	0	0	3.98	1.59	4.78	2.45	0.93	0.76	3.33	1.79	2.6	1.43	0	1.23	0	0	2.43	2.95	1.8	1.69	13.52	0
GO:0046348	amino sugar catabolic process	0	0	0	0	0	0	0	0	0	0	0	0	0	0	0	0	0	0	0	0	0	0	0	0	0	0	0	0	0	0	0	0	0	0	0	0	0	0	0	0	0	0	0	0	0	0	0	0	0	0	0	0
GO:0046373	L-arabinose metabolic process	1.08	0	5.01	0.95	1.1	0.67	1.3	0	0.59	0	0	0	0.94	0	0	3.78	1.95	0	0	0	3.4	0	0	0	0	0	1.64	0.58	2.12	0	0	0	0	0	4.68	2.57	0.71	0	0.41	5.08	3.53	0.65	3.27	0	0	0	1.01	0.58	1.85	0.41	6.14	0
GO:0046386	deoxyribose phosphate catabolic process	38.23	17.52	33.17	22.91	18.62	15.81	15.71	18.86	17.51	12.29	21.21	1.66	23.13	1.58	0	22.99	2.86	9.55	21.28	19.61	17	24.77	4.03	1.52	1.08	1.38	10.82	14	33.29	7.32	13.38	9.07	19.18	3.73	22.83	19.36	9.31	12.96	20.59	23.4	19.86	11.04	10.12	15.39	10.47	7.62	24	10.9	24.04	25.58	47.85	1.83
GO:0046413	organomercury catabolic process	1.69	0	1.61	0	0.66	0	0	0	0	0	0	0	0	0	0	0	0	0	0	0.28	0	0	0	0	0	0	0	0.98	0	0	0	0	0.64	0	0.39	0.45	0	0	0	0	2.54	0.56	0	0	0	0	0	1.65	0	3.41	0	0
GO:0046416	D-amino acid metabolic process	3.76	10.87	10.87	4.42	5.39	10.25	6.13	0	13.16	16.58	2.82	0	1.5	0	2.19	0	0.85	12.91	2.66	3.74	2.38	12.87	0	0	1.57	0	0	3.77	4.89	4.41	2.67	4.59	5.42	17.68	9.17	4.11	1.35	0	1.23	2.2	3.6	2.23	0.7	0.77	11.14	8.26	19.62	0.67	15.1	19.37	5.01	0
GO:0046417	chorismate metabolic process	43.82	34.08	52.45	25.25	25.69	43.74	29.7	23.87	54.21	37.83	25.6	2.7	27.98	1.47	1.38	28.06	4	31.96	31.27	26.93	23.75	38.09	4.08	1.63	7.34	2.27	11.74	37.88	37.01	15.74	19.14	12.07	26.53	50.16	44.86	32.53	11.98	14.16	26.37	23.74	29.6	18.48	24.23	19.42	23.21	13.67	66.44	12.94	47.56	55.82	60.29	3.21
GO:0046444	FMN metabolic process	0	0	0	0	0.53	0	0	2.85	0	0	1.37	0	0	0	0	3.95	0	0	1.12	0.63	2.27	0	0	0	0	0	0	0	0	0	0	0	0	0	0	0.38	0	1.67	0.54	0	0	1.3	0	2.13	0	0	0	0	0	0	13.24	0
GO:0046467	membrane lipid biosynthetic process	0	0.12	0	0	0.75	0	0	4.46	0	0	2.09	0	1.73	0	0	9.42	0	0	0	1.29	6.65	0	0	0	0	0	0	0	0	0	0	0	0	0	0	0	0	1.81	0.71	0	0	0.92	0	3.18	0	0	0	0	0	0	15.96	0
GO:0046474	glycerophospholipid biosynthetic process	0	0.33	1.53	0	0	0	0	10.35	0.52	0	3.07	0	3.13	0	0	16.75	0	0	0	0.93	8.71	0	0	0	0	0	0	0.5	1.59	0	0	0	0	0	0.28	0.34	0	3.49	0	0	0	2.03	0	5.98	0	0	2.05	0	0.81	0	31.53	0
GO:0046487	glyoxylate metabolic process	0.49	0	0	0	0.83	0	0	0	0.48	0	0	0	0.41	0	0	0	0	0	0	0	0	0	0	0	0	0	0	0.55	1.07	0	0	0	0	0	0.41	0	0	0	0	0	0	0	0	0	0	0	0	1.7	1.27	0.82	3.6	0
GO:0046496	nicotinamide nucleotide metabolic process	30.2	20.05	27.56	25.41	20.89	16.76	16.18	15.61	24.09	22.66	19.48	0.86	26.73	1.75	3.19	24.15	2.57	27.95	21.16	18.98	17.52	25.2	2.32	1.89	4.76	0	14.43	18.56	31.26	9.44	13.51	7.83	15.43	20.96	24.96	20.67	11.82	10.75	21.33	22.43	23.74	10.85	16.68	15.96	10.71	11.68	36.33	6.73	33.86	38.2	34.38	2.41
GO:0046653	tetrahydrofolate metabolic process	0	4.28	0	0	1.02	2.02	2.9	0	1.84	0	0	0	0	0	1.02	0	0	6.83	0	0	0	0	0	0	0	0	0	0	0	0	0	0	0	2.91	0.27	0	0	0	0	0	0.52	0	0	0	0.99	0	4.19	2.54	2.14	20.18	0	0
GO:0046654	tetrahydrofolate biosynthetic process	161.33	96.09	86.84	60.77	78.6	77.2	90.02	33.13	97.18	77.98	56.69	3.76	65.13	3.99	8.91	42.65	22.6	91.72	76.44	77.52	57.71	92.84	8.34	3.03	10.78	6.04	39.2	41.35	83.66	35.57	48.53	40.83	53.69	84.65	92.4	65.99	36.54	15.83	25.86	60.28	58.72	31.03	62.42	31.6	52.84	37.39	130.55	24.83	128.98	173.83	53.67	3.03
GO:0046655	folic acid metabolic process	0	4.05	0	0	1.02	1.35	2.9	0	0.38	0	0	0	0	0	1.02	0	0	6.21	0	0	0	0	0	0	0	0	0	0	0	0	0	0	0	0	0	0	0	0	0	0	0.52	0	0	0	0	0	0	0	0	20.18	0	0
GO:0046656	folic acid biosynthetic process	65.91	49.86	21.42	13.42	26	35.56	45.08	6.68	37.48	25.4	16.03	0.61	15.55	0.32	8.06	7.16	6.05	54.94	16.2	25.91	18.24	30.3	2.47	0	4.02	1.49	6.06	13.86	21.95	12.82	18.91	9.77	19.34	30.35	29.95	16.12	9.17	1.76	4.45	11.99	18.2	9.7	23.42	7.25	20.54	15.68	44.44	6.94	41.01	123.49	11.93	0
GO:0046677	response to antibiotic	121.73	68.38	126.76	70.3	76.26	65.1	59.72	41.85	85.35	56.98	55.3	3.75	78.09	4.19	2.31	65.46	21.15	64.85	61.73	64.45	56.08	74.83	9.65	2.98	7.65	5.47	37.09	64.1	99.46	27.21	29.34	28.65	63.7	64.46	86.06	75.36	35.73	23.57	56.86	59.61	85.05	46.37	47.18	46.13	36.16	25.34	114.09	35.97	98.06	136.36	105.62	4.37
GO:0046685	response to arsenic-containing substance	0	0.4	0	0	0	0	1.23	1.9	0	0	0	0	0	0	0	0	0	0	0	1.02	0	0	0	0	0	0	0	0	0	0	0	0	0	0	0.6	1.86	0	0	1.35	1.74	0	0	0	1.11	0	0	0	0	0	0	1.67	0
GO:0046687	response to chromate	0	0	0	0	0	0	0	0	0	0	0	0	0	0	0	0	0	0	0	0	0	0	0	0	0	0	0	0	0	0	0	0	0	0	0	0	0	0	0	0	0	0	0	0	0	0	0	0	0	0	0	0
GO:0046688	response to copper ion	0	3.02	0.51	0	0.71	0	1.27	0	3.3	0	0.29	0	0	0	0	0	0	0	0	1.37	0	0	0	0	0	0	0	0	0	0	0	0	0	2.1	0.56	0.72	0	0	0	0	0	0	1.9	0	0	0	5.28	0	2.8	0	0	0
GO:0046689	response to mercury ion	0	0	0	0	0	0	0	0	0	0	0	0	0	0	0	0	0	0	0	0	0	0	0	0	0	0	0	0	0	0	0	0	0	0	0	0	0	0	0	0	0	0	0	0	0	0	0	0	0	0	0	0
GO:0046690	response to tellurium ion	4.15	12.72	1.9	0.86	9.84	13.47	13.37	0	16.23	6.16	4.9	0	0	0	1.3	0	0	14.4	2.47	4.94	3.62	8.05	0	0	1.2	0	0	1.7	2.21	3.82	9.15	1.57	3.69	16.3	5.44	2.89	0	0	0	0	0.35	1.94	2.62	0.95	9.5	3.82	14.52	0	11.06	35.56	0	0
GO:0046854	phosphatidylinositol phosphorylation	38.73	44.16	52.19	13.08	29.71	22.21	34.11	16.31	40.43	24.1	16.53	2.39	23.69	0.46	6.58	21.75	12.47	29.41	20.11	27.31	25.83	25	3.27	0.35	2.5	2.82	1.82	20.27	31.93	10.86	12.23	9.54	20.52	24.69	38.98	29.66	10.04	4.95	11.98	26.61	28.35	14.95	28.93	14.27	15.67	8.46	68.04	12.55	59.18	81.64	50.17	0
GO:0046855	inositol phosphate dephosphorylation	3.63	6.96	14	3.46	5.58	8.77	8.45	1.58	7.86	3.14	6.47	0	6.7	0	4.34	2.74	0	7.13	2.99	3.36	2.74	4.29	0	0	2.5	0	1.82	11.9	8.16	2.29	3.64	2.64	5.77	2.47	7.11	5.8	3.11	2.12	7.57	2.46	9.86	5.91	5.12	3.92	4.43	5.64	6.62	4.37	5.21	35.37	11.25	0
GO:0046890	regulation of lipid biosynthetic process	1.46	8.7	2.24	1.27	4.19	10.84	8.09	0.9	12.08	10.58	3.42	0	0	0	0	0	0	13.24	0	2.39	0	9.78	0	0	2.82	0	0	2.02	2	2.78	4.48	3.87	2.74	14.92	4.4	1.61	0	0	0	0	0.6	1.19	2.66	0	9.54	7.95	13	0	12.33	29.89	0	0
GO:0046907	intracellular transport	4.16	5.76	6.77	3.49	2.78	2.11	3.81	0	5.59	4.78	0.89	0	1.76	0	0	0	0.76	1.53	2.43	2.81	0	3.17	0.75	0	0	0.98	0	1.6	3.77	1.11	1.18	1.95	2.7	3.23	3.61	5.26	1.19	0	0.54	2.3	2.91	0.46	1.4	0.97	2.98	1.87	10.57	0	9.9	1.03	0	0
GO:0046944	protein carbamoylation	1.61	0.53	4.92	2.91	0.97	0.53	2.31	4.62	1.46	1.15	2.57	0	3	0	0	8.86	0.5	0.92	3.08	2.34	4.38	0	0	0	0	0	0	5.13	2.34	0.43	1.42	0	1.47	0	1.68	2.08	1.15	1.65	4.75	0.38	5.1	1.91	3.05	4.49	0	0	2.34	0	1.83	2.93	19.63	0
GO:0046952	ketone body catabolic process	2.55	0.63	6.26	0	1.68	0.99	0	0	1.05	0	0.72	0	1.37	0	0	1.04	0	0	0	1.23	0.8	0	0	0	0	0	0	3.33	2.67	0.3	0	0	3.25	0	1.73	2.22	0	1.12	4.14	0.91	4.65	2.6	0	1.5	0	0	1.64	2.83	1.45	1.5	5.4	0
GO:0046999	regulation of conjugation	0.82	0.36	0	0	0	0	0	0	0.4	0	0	0	0	0	0	0	0	0	0	0.48	0	0	0	0	0	0	0	0	0	0	0	0	0	0	0	0	0	0	0	0	0	0	0	0	0	0	0	0	0	0	0	0
GO:0048034	heme O biosynthetic process	0	1.55	0.44	0	0.81	0.94	1.44	0	2.78	0	0	0	0	0	0	0	0	0.53	0	1.15	0	0.83	0	0	0	0	0	0	0	0	0	0	0.25	2.12	0.62	1.12	0	0	0	0	0	0	2.77	0	0	0	5.5	4.77	3.04	0	0	0
GO:0048511	rhythmic process	0	0	0	0	0	0	0	0	0	0	0	0	0	0	0	0	0	0	0	0	0	0	0	0	0	0	0	0	0	0	0	0	0	0	0	0	0	0	0	0	0	0	0	0	0	0	0	0	0	0.11	0	0
GO:0050482	arachidonic acid secretion	0	0	0	0	0.53	0.64	1.69	0.6	1.4	0	0	0	0	0	0	0	0	0	0	0.8	1.39	0	0	0	0	0	0	0.33	0	0	0	0	0	0	0	0.6	0	1.57	2.7	0.74	0	0	0	7.35	0	0	0.81	0	0.52	1.82	7.22	0
GO:0050787	detoxification of mercury ion	0	0	0	0	0	0	0	0	0	0	0	0	0	0	0	0	0	0	0	0	0	0	0	0	0	0	0	0	0	0	0	0	0	0	0	0	0	0	0	0	0	0	0	0	0	0	0	0	0	0	0	0
GO:0050821	protein stabilization	1.54	4.55	2.13	1.18	3.57	10.36	3.47	0	12.56	11.32	3.45	0	0	0	0	0	0	6.98	1.21	1.66	2.84	7.35	0	0	1.52	1.06	0	2.16	1.89	2.83	4.76	3.27	2.84	17.62	5.37	1.67	0	0	0	0	0	1.13	2.81	0	6.48	6.66	12.93	0	10.33	8.98	0	0
GO:0050829	defense response to Gram-negative bacterium	0	0	0	0	0	0	0	0	0	0	0	0	0	0	0	0	0	0	0	0	0	0	0	0	0	0	0	0	0	0	0	0	0	0	0	0	0	0	0	0	0	0	0	0	0	0	0	0.46	0	0	0	0
GO:0050830	defense response to Gram-positive bacterium	0.15	1.7	0	0.91	0	0.88	0	0	4.86	6.46	0	0	0	0.3	0	0	0	0	0	0.73	0	1.87	0	0	0	0	0	0	0	0	0	0	0	3.05	0	2.92	0	0	0	0	0	0	1.01	0	0	0	8.51	0	5.22	0	0	0
GO:0050920	regulation of chemotaxis	0	0	3.54	0	1	0.77	0	0	0.67	1.47	0.38	0	1.13	0	0	1.15	0	0	0	0	0	0	0	0	0	0	0	4.38	0.68	0	0	0	1.86	0.95	1.57	0.42	1.04	0	2.33	0.77	5.03	0	0	1.12	0	0	1.31	0	0.3	0	0	0
GO:0050992	dimethylallyl diphosphate biosynthetic process	26.27	28.4	43.87	28.63	23.36	25.56	24.21	15.44	41.32	29.48	21.1	0.7	26.97	2.61	0	26.63	9	24.74	23.79	21.56	24.29	30.35	3.18	1.82	4.34	4.33	21.98	21.78	25.91	12.45	11.13	10.94	17.3	32.6	34.62	26.37	15.16	8.26	18.61	29.72	27.22	11.05	24.46	15	29.14	20.01	52.67	21.18	41.92	44.94	42.37	0
GO:0051083	de novo' cotranslational protein folding	0	3.49	0	0	1.12	0	2.88	0	0.45	0	0	0	0	0	0	0	0	6.43	0	0	0	0	0	0	0	0	0	0	0	0.45	0	0	0	0	0	0	0	0	0	0	0.42	0	0	0	0	0	0	0	0	19.51	0	0
GO:0051085	chaperone mediated protein folding requiring cofactor	0.48	4.47	0.41	0	1.62	2.24	4.72	0	1.56	0	0.73	0	0	0	2.37	0	0	8.55	0	0.56	0	2.02	0	0	0	0	0	0.25	0.41	0.68	0.58	0	0.7	0	0.47	0	0	0	0	0	0.42	0.42	0	0	2.26	0	0.41	0.47	1.46	22.67	0	0
GO:0051103	DNA ligation involved in DNA repair	0	0.41	0	0	0.27	0.57	0	6.77	0.31	0	2.46	0	1.47	0	0	9.75	0	0.39	0	1.12	2.9	0	0	0	0	0	0	0	0.36	0	0	0	0	0	0	0.35	0	2.04	0	0	0	1.49	0	3.23	0	0	0.41	9.22	0.81	1.26	16.43	0
GO:0051123	RNA polymerase II transcriptional preinitiation complex assembly	0	0	0	0	0	0	0	0	0	0	0	0	0	0	0	0	0	0	0	0	0	0	0	0	0	0	0	0	0	0	0	0	0	0	0	0	0	0	0	0	0	0	0	0	0	0	0	0	0	0.34	0	0
GO:0051131	chaperone-mediated protein complex assembly	19.03	18.63	14.77	6.56	10.25	12.8	19.79	3.08	17.28	13.05	9.78	0.77	8.46	0.74	1.63	6.55	7.89	22.77	8.13	8.23	9.24	11.31	2.29	0	1.04	1.87	3.4	6.1	11.09	6.12	1.95	6.34	6.9	9.99	16.5	12.82	5.29	0.83	0.83	10.89	11.74	5.24	18.43	5.16	7.19	9.15	20.48	2.47	21.59	38.95	11.03	0
GO:0051144	propanediol catabolic process	3.52	3.45	19.63	2.28	2.98	3.2	3.65	0	2.96	1.18	3.4	0	2.74	0	0	1.73	0	1.24	0	4.36	2.13	1.05	0	0	0	0	0	4.91	5.47	1.84	0.69	0	10.24	0	8.81	6.39	1.57	2.58	6.77	5.39	6.42	3.45	0.74	1.88	0.96	0	3.33	3.95	3.43	2.58	26.15	0
GO:0051186	cofactor metabolic process	0	0	0	0	1.95	0	0	16.95	0	0	4.64	0	3.96	0	0	23.61	0	0	1.04	2.09	14.05	0	0	0	0	0	0	0	1.71	0	0	0	0	0	0	0	0	4.58	0.41	0	0	2.83	0	9.59	0	0	0.96	0	0	0	39	0
GO:0051187	cofactor catabolic process	0.25	0	0	0	0	0	0	0	0	0	0	0	0	0	0	0	0	0	0	0	0	0	0	0	0	0	0	0	0	0	0	0	0	0	0	0	0	0	0	0	0	0	0	0	0	0	0	0	0	0	0.81	0
GO:0051188	cofactor biosynthetic process	6.55	9.67	17.61	20.3	12.98	13.61	7.91	16.39	16.43	15.67	14.07	2.49	17.05	0.87	1.84	30.63	6.16	11.75	17.98	12.24	20.36	19.01	2.01	1.14	4.84	1.06	21.3	11.38	17.45	7.7	10.17	7.64	6.99	15.51	15.48	13.08	8.06	8.63	14.11	20.72	16.37	5.77	10.94	13.76	9.05	3.18	17.98	11.48	17.45	33.18	36.49	0
GO:0051191	prosthetic group biosynthetic process	0.7	2.66	0.26	0	0.75	0	1.17	0	0.92	0	0	0	0	0	0	0	0	1.32	0	0.8	0	0	0	0	0	0	0	0	0	0	0	0.82	0	0.72	0.23	0	0	0	0	0	0	0	0	0	0	0	2.12	0	3.67	2.77	0	0
GO:0051205	protein insertion into membrane	9.51	34.22	18.41	13.14	23	54.58	37.86	0.75	65.65	49.91	18.72	0	4.08	0	5.75	2.53	0.4	47.58	7.84	11.46	11.79	40.99	0	0	12.31	1.43	0	18.2	12.47	16.68	22.78	11.19	14.49	82.32	24.27	13.73	2.68	1.1	6.55	1.29	9.93	7.36	16.24	1.31	52.2	25.1	68.52	0	51.13	100.47	13.32	1.48
GO:0051224	negative regulation of protein transport	0.95	0	0	0.97	0	0.39	0	0	0	0	0	0	0	0	0	0	0	0	0	0	0	0	0	0	0	0	0	0	0	0	0.66	0	0.57	0	0	0.3	0	0	0	0	0	0	0	0	0	0	0.58	0	0.22	0	0	0
GO:0051252	regulation of RNA metabolic process	0	0	0	0	0	0.72	1.81	0	0.4	0	0	0	0	0	0	0	0	0	0	0	0	0	0	0	0	0	0	0	0	0	0	0	0	0	0	0	0	0	0	0	0	0	0	0	0	0	0	0	0.26	0	0	0
GO:0051258	protein polymerization	89.89	47.5	74.14	39.33	49.68	47.05	41.02	23.99	48.58	39.96	42.08	2.87	41.58	0.61	4.94	41.96	11.61	45.12	44.74	42.28	42.07	49.59	4.74	1.73	9.2	2.21	25.74	38.97	61.82	15.21	25.57	17.68	36.56	34.3	56.91	42.57	19.34	17.71	36.98	35.57	46.14	27.44	33.45	31.76	27.68	19.54	61.79	34.95	68.61	70.7	80.46	0
GO:0051259	protein oligomerization	69.18	37.8	31.99	21.63	32.73	22.74	36.13	19.36	33.57	23.12	25.43	0.72	23.28	1.56	2.96	18.77	9.49	30.42	31.04	29.09	34.04	39.67	2.77	1.02	2.99	2.84	16.48	14.06	34.09	16.59	20.7	10.97	22.26	27.19	31.67	25.78	11.54	10.67	13.87	22.67	21.43	11.8	20.32	17.64	19.68	10.56	41.33	9.33	35.38	65.19	36.53	3.82
GO:0051260	protein homooligomerization	0	0.18	0	0	0	0.54	0	0	0	0	0	0	0	0	0	0	0	1.14	0	0	0	0	0	0	0	0	0	0	0	0	0	0	0.32	0	0	0	0	0	0	0	0	0	0	0	0	0	0.55	0	0	0.25	0	0
GO:0051262	protein tetramerization	3.16	11.07	5.02	5.92	7.46	15.97	11.25	0	14.73	10.38	4.88	0	1.91	0	1.99	3	0	18.91	1.26	3.84	2.83	11.96	0	0	1.79	0.73	0	3.11	3.02	5.1	6.34	2.13	3.37	21.99	4.68	3.06	0	0.39	2.4	0	0.76	2.24	5.79	1.34	14.3	5.06	16.99	0.36	14.94	31.99	5.53	0
GO:0051276	chromosome organization	2.04	1.47	0.43	0	0	0.52	0.77	0	1.48	0	0	0	0.35	0	0	0	0	0.7	0	0.82	0	0	0	0	0	0	0	0	0	0	0	0	0	0.68	0.35	0.37	0	0	0	0	0	0	0.53	0	0	0	2.99	0	1.56	1.01	0	0
GO:0051289	protein homotetramerization	0	4.63	0	0	1.2	1.35	2.87	0.82	0.6	0	0	0	0	0	0.74	0	0	8.75	0	0	0	0.69	0	0	0	0	0	0	0.15	0.47	0	0	0.9	0	0	0	0	0	0	0	0.31	0	0	0	1.36	0	0	0	0	27.06	0	0
GO:0051290	protein heterotetramerization	0	0	0	0	0	0	0	0	0	0	0	0	0	0	0	0	0	0	0	0	0	0	0	0	0	0	0	0	0	0	0	0	0	0	0	0	0	0	0	0	0	0	0	0	0	0	0	0	0	0	0	0
GO:0051301	cell division	1331.13	795.02	1099.38	661.25	763.75	718.49	715.1	399.22	843.93	647.25	632.94	33.77	662.48	38.65	62.77	629.85	200.32	754.71	690.19	677.15	632.95	770.16	82.22	30.8	93.78	51.85	351.23	535.9	906.84	304.8	401.5	279.76	540.77	686.09	885.37	703.3	356.72	235.82	480.6	658.04	719.1	369.17	546.91	423.41	414.79	292.43	1109.95	249.3	1110.47	1357.32	1028.91	46.47
GO:0051302	regulation of cell division	0	0.24	0	0	0	0	0	0	0	0	0	0	0	0	0	0	0	0	0	0	0	0	0	0	0	0	0	0	0	0	0	0	0	0	0	0	0	0	0	0	0	0	0	0	0	0	0	0	0	0	0	0
GO:0051304	chromosome separation	38.46	22.16	33.04	19.68	22.58	17.05	19.88	10.41	19.62	7.1	17.91	0.7	23.23	1.29	3.48	18.13	3.68	23.27	20.51	22.17	22.26	17.68	1.93	0.75	1.07	0	11.35	19.14	29.47	9.6	11.42	7.16	16.44	6.97	26.66	22.75	12.43	8.11	17.44	24.65	24.34	11.62	13.52	13.32	9.99	10.88	27.64	15.88	31.08	52.06	38.01	2.25
GO:0051391	tRNA acetylation	0.34	1.43	0.32	0	0.37	0.79	0.42	0	0.68	0	0	0	0	0	0	0	0	0.5	0	0.28	0	0	0	0	0	0	0	0	0	0	0	0	0	1.18	0.21	0	0	0	0	0	0	0	0	0	0	0	2.24	0	1.81	2.35	0	0
GO:0051409	response to nitrosative stress	0	1	0	0	0	0	2.12	0	0.33	0	0	0	0	0	0	0	0	0.46	0	0	0	0	0	0	0	0	0	0	0	0	0	0	0	0	0.3	0.3	0	0	0	0	0	0	0	0	0	0	0	0	0	0	0.29	0
GO:0051470	ectoine transport	0	0	0	0	0	0	0	0	0	0	0	0	0	0	0	0	0	0	0	0	0	0	0	0	0	0	0	0	0	0	0	0	0	0	0	0	0	0	0	0	0	0	0	0	0	0	0	0.55	0	0	0	0
GO:0051479	mannosylglycerate biosynthetic process	0	0.14	0	0	0	0	0	0	0	0	0	0	0	0	0	0	0	0	0	0	0	0	0	0	0	0	0	0	0	0	0	0	0	0	0	0	0	0	0	0	0	0	0	0	0	0	0	2.01	0	0	0	0
GO:0051603	proteolysis involved in cellular protein catabolic process	7.74	10.49	25.61	10.13	11.56	25.51	9.06	3.07	23.45	20.63	6.58	0	8.3	0	0	4.97	0.56	12.16	0	11.79	9.25	12.6	0.48	0.54	5.37	0.96	1.86	20.64	11.19	5.04	9.17	3.93	12.75	26.86	16.38	12.81	4.62	2.63	17.17	7.77	15.78	8.2	9.19	10.57	16.75	13.87	24.09	19.99	19.75	18.47	42	0
GO:0051604	protein maturation	7.99	4.87	16.41	18.31	8.78	3.48	5.9	14.16	4.21	5.02	14.64	1.3	20.8	0.87	0	33.06	0.78	2.99	14.5	11.43	18.65	7.09	1.01	1.14	0	0	18.59	15.93	15.11	3.45	3.56	3.88	5.96	1.13	8.61	10.98	6.1	10.19	17.38	11.86	14.54	5.76	6.12	19.31	4.03	0	7.65	0.42	9.54	12.69	53.79	0
GO:0051607	defense response to virus	245.53	103.22	186.17	104.74	135.05	102.21	90.14	59.76	127.86	63.17	81.92	4.02	110.68	4.69	9.12	94.23	29.84	78.47	101.31	97.77	109.73	87.63	12.28	3.24	4.51	10.74	41.23	132.18	146.22	39.44	36.47	19.99	91.3	111.01	144.07	98.51	54.9	37.27	90.38	102.07	136.12	76.64	51.21	65.17	54.03	33.88	184.52	35.98	144.65	393.8	231.71	3.18
GO:0051692	cellular oligosaccharide catabolic process	0	0.28	0	0	0	0	0	0	0	0	0	0	0	0	0	0	0	0	0	0	0	0	0	0	0	0	0	0	0	0	0	0	0	0	0	0	0	0	0	0	0	0	0	0	0	0	0	0	0	2.01	0	0
GO:0051775	response to redox state	26.72	5.45	21.01	1.56	12.83	7.54	9.66	2.62	4.61	0	3.21	0	4.83	0	0	3.26	0.81	2.72	5.09	12.08	5.11	5.4	0	0	0	0	0	13.22	10.09	2.9	5.56	0	9.07	2.64	10.44	9.06	1.93	2.93	12.03	3.82	13.03	6.54	0	4.62	4.19	0	6.43	18.29	6.26	11.9	22.48	0
GO:0051781	positive regulation of cell division	0	0	0	0	0	0	0	0	0	0	0	0	0	0	0	0	0	0	0	0	0	0	0	0	0	0	0	0	0	0	0	0	0	0	0	0	0	0	0	0	0	0	0	0	0	0	0	0.25	0	0	0	0
GO:0051782	negative regulation of cell division	0	3.42	0	0	0.98	0.98	2.51	0	0	0	0	0	0	0	0.75	0	0	9.76	0	0	0	0	0	0	0	0	0	0	0	0.66	0.68	0	0	0	0	0	0	0	0	0	0.37	0	0	0	1.46	0	0	0	0	17.72	0	0
GO:0052547	regulation of peptidase activity	3.07	7.3	8.53	5.51	5.95	14.31	6.84	0	17.82	14.72	5.23	0	2.38	0	0.72	1.3	0	7.79	2.25	4.62	3.23	10.01	0	0	1.45	0.82	1.7	8.96	3.21	3.82	4.54	3.57	5.43	22.01	7.89	4.35	1.72	0.51	5.33	1.69	5.7	1.96	4.62	1.2	12.5	10.61	24.39	1.09	16.31	12.27	6.98	0
GO:0052645	F420-0 metabolic process	0	0	0	0	0.24	0	0	10.76	0	0	3.04	0	2.5	0	0	12.5	0	0	0	0	6.33	0	0	0	0	0	0	0	0.53	0	0	0	0	0	0	0	0	2.89	0	0	0	1.68	0	6.11	0	0	0.42	0	0	0	22.99	0
GO:0052699	ergothioneine biosynthetic process	0	0	0	0	0	0	0	0	0	0	0	0	0	0	0	0	0	0	0	0	0	0	0	0	0	0	0	0	0	0	0	0	0	0	0	0	0	0	0	0	0	0	0	0	0	0	0	0	0	0	0	0
GO:0052837	thiazole biosynthetic process	0	0.64	0	0	0	0	0.42	1.19	0	0	0	0	0	0	0	0	0	0	0	0	0	0	0	0	0	0	0	0	0	0	0	0	0	0	0	0	0	0	1.03	0	0	0	0	0	0	0	0	2.28	0	2.52	1.44	0
GO:0052865	1-deoxy-D-xylulose 5-phosphate biosynthetic process	19.79	24.86	32.97	11.61	17.37	23.9	17.31	6.98	30.94	30.01	10.92	1.08	11.17	0	2.77	11.83	8.86	22.26	7.66	15.48	11.82	19.7	2.13	0	2.26	1.74	0	15.81	17.48	7.79	7.92	7.35	15.61	23.19	28.28	20.12	9.04	1.66	10.94	17.61	20.79	9.32	22.68	8.55	17.31	16.25	34.14	6.71	35.67	41.91	33.08	0
GO:0055070	copper ion homeostasis	16.33	13.99	23.89	7.85	10.61	10.38	8.8	8.21	15.31	15.78	7.93	0.69	12.54	1.24	0	13.23	11.61	8	9.84	7	16.1	12.01	3	0.29	0	2.44	3.89	7.92	15.99	5.67	2.42	5.2	7.82	7.97	24.94	19.78	10.35	1.95	2.51	23.6	21.79	9.33	15.92	7.84	5.88	4.01	22.69	3.35	21.03	11.47	21.7	0
GO:0055072	iron ion homeostasis	18.62	8.42	45.88	29.72	23.09	17.67	6.97	20.72	20.39	6.8	22.17	0.92	36.41	1.76	0	31.14	3.89	5.17	23.52	24.34	26.53	17.31	2.19	1.33	1.79	0.85	25.05	33.83	37.42	5.05	12.67	7.09	25.18	8.89	27.9	30.16	13.73	16.27	42.26	23.75	28.49	18.65	24.8	28.02	3.32	0	33.54	17.61	20.47	16.01	73.46	4.48
GO:0055085	transmembrane transport	2420.85	1599.29	2563.73	1218.47	1558.16	1506.65	1410.35	881.2	1894.16	1363.63	1297.12	94.33	1575.79	83.3	114.86	1543.31	543.95	1399.28	1306.75	1248.34	1318.66	1544.74	212.9	64.86	212.46	168.76	794.24	1410.34	1977.76	652.41	771.5	622.27	1206.65	1307.7	2009.86	1632.91	853.52	493.95	1133.79	1484.36	1807.85	1003.58	1212.33	979.23	978.21	649.72	2421.52	981.15	2154.57	2815.14	2293.27	94.11
GO:0055114	oxidation-reduction process	115.51	96.69	128.72	57.19	83.88	93.33	75.11	88.19	118.07	95.76	70.46	2.3	78.06	2.64	5.22	141.13	20.44	81.77	57.43	71.22	118.66	72.64	4.77	1.81	13.32	4.73	28.94	86.22	92.95	33.66	49	31.97	66.83	114.77	105.74	72.92	33.01	35.69	60.76	54.76	86.9	55.48	79.75	79.51	61.56	47.2	164.91	57.15	143.3	124.73	270.86	2.12
GO:0055129	L-proline biosynthetic process	113.22	73.56	99.07	79.24	72.6	72.14	69.18	46.75	90.9	76.71	67.6	4.34	88.51	4.02	5.1	73.68	24.3	77.17	76.55	64	63.11	93.27	10.7	4.44	14.41	5.81	46.47	61.6	103.6	34.19	51.13	28.83	50.86	76.47	93.02	75.23	42.41	26.8	59.36	74.35	82.94	38.13	64.79	44.23	43.85	31.43	128.46	33.05	107.97	155.64	91.96	7.39
GO:0055130	D-alanine catabolic process	0	2.23	0	0	0	0	0	0	0	0	0	0	0	0	0	0	0	1.65	0	0	0	0	0	0	0	0	0	0	0	0	0	0	0	0	0	0	0	0	0	0	0	0	0	0	0	0	0	0	0	0	0	0
GO:0060271	cilium morphogenesis	0	0	0	0	0	0	0	0	0	0	0	0	0	0	0	0	0	0	0	0	0	0	0	0	0	0	0	0	0	0	0	0	0	0	0	0	0	0	0	0	0	0	0	0	0	0	0	0	0	0.18	0	0
GO:0060274	maintenance of stationary phase	1.54	4.55	2.13	1.18	3.57	10.36	3.47	0	12.56	11.32	3.45	0	0	0	0	0	0	6.98	1.21	1.66	2.84	7.35	0	0	1.52	1.06	0	2.16	1.89	2.83	4.76	3.27	2.84	17.62	5.37	1.67	0	0	0	0	0	1.13	2.81	0	6.48	6.66	12.93	0	10.33	8.98	0	0
GO:0060964	regulation of gene silencing by miRNA	0	0	0	0	0	0	0	0	0	0	0	0	0	0	0	0	0	0	0	0	0	0	0	0	0	0	0	0	0	0	0	0	0	0	0	0	0	0	0	0	0	0	0	0	0	0	0	0	0	0	0	0
GO:0061024	membrane organization	0	0	0	0	0	0	0	0	0	0	0	0	0	0	0	0	0	0	0	0	0	0	0	0	0	0	0	0	0	0	0	0	0	0	0	0	0	0	0	0	0	0	0	0	0	0	0	0	0	0	0	0
GO:0061077	chaperone-mediated protein folding	0.24	7.86	0	0	1.97	0	4.21	0.7	0.45	0	0	0	0	0	0.35	0	0	15.61	0	0	0	0	0	0	0	0	0	0	0	0.45	0	0	0	0	0	0	0	0	0	0	1.19	0	0	0	0	0	0.16	0	0	39.82	0	0
GO:0061136	regulation of proteasomal protein catabolic process	0	0	0	0	0	0	0	0	0	0	0	0	0	0	0	0	0	0	0	0	0	0	0	0	0	0	0	0	0	0	0	0	0	0	0	0	0	0	0	0	0	0	0	0	0	0	0	1.27	0	0	0	0
GO:0061408	positive regulation of transcription from RNA polymerase II promoter in response to heat stress	0	0	0	0	0	0	0	0	0	0	0	0	0	0	0	0	0	0	0	0	0	0	0	0	0	0	0	0	0	0	0	0	0	0	0	0	0	0	0	0	0	0	0	0	0	0	0	0	0	0.34	0	0
GO:0061436	establishment of skin barrier	0	0.26	0	0	0	0	0	0	0	0	0	0	0	0	0	0	0	0	0	0	0	0	0	0	0	0	0	0	0	0	0	0	0	0	0	0	0	0	0	0	0	0	0	0	0	0	0	0	0	0	0	0
GO:0065002	intracellular protein transmembrane transport	276.45	177.63	306.38	158.41	185.75	176.96	150.44	114.08	220.05	138.49	158.57	9.35	172.3	10.04	4.58	168.31	48.82	134.59	159.14	157.61	167.51	167.16	23.61	6.73	25.02	13.77	99.35	151.25	210.09	70.3	82.76	70.16	139.26	158.84	220.16	182.09	96.46	56.92	134.88	172.54	194.93	103.55	124.65	111.25	112.17	64.73	277.72	83.79	272.29	268.02	302.11	12.18
GO:0065003	macromolecular complex assembly	0	0.97	0	0	0.32	0	1.11	0	0.65	0	0	0	2.52	0	0	0	0	0	0	0	0	1.03	0	0	0	0	0	0	0.57	0.62	0	0	0.36	0	0	0.64	0	0.31	0	0	0	0	0	0	1.46	0	0	0	0	0	0	0
GO:0070084	protein initiator methionine removal	106.81	58.77	99.07	49.63	61.01	56.98	48.16	32.88	64.66	50.94	47.46	3.14	47.49	2.31	3.57	44.33	20.03	49.78	48.21	51.07	45.65	59	10.9	1.84	9.05	7.3	30.91	40.6	67.26	22.55	29.03	23.08	47.89	45.75	70.57	53.45	31.3	12.67	33.05	47.45	55.43	25.29	48.26	32.31	40.31	24.27	85.34	18.59	93.72	72.47	72.18	1.58
GO:0070206	protein trimerization	1.39	3.59	1.74	1.34	3.77	10.84	5.28	0	12.19	13.8	3.07	0	0	0	0	0	0	7.69	1.45	2.05	1.28	9.69	0	0	4.73	0	0	2.36	2.37	2.58	4.65	3.53	2.81	17.74	5.31	2.44	0	0	0	0	0	2.67	3.75	0	8.68	7.47	13.94	0	9.19	10	0	0
GO:0070207	protein homotrimerization	0	0.89	0	0	0.57	0.62	1.42	0	0.36	0	0	0	0	0	3.3	0	0	5.4	0	0	0	0.64	0	0	0	0	0	0	0	0	0	0	0	0	0	0	0	0	0	0	0.35	0	0	0	0	0	0	0	0	15.9	0	0
GO:0070301	cellular response to hydrogen peroxide	0.18	0	0	0	0	0	0	0	0	0	0	0	0	0	0	0	0	0	0	0	0	0	0	0	0	0	0	0	0	0	0	0	0	0	0	0	0	0	0	0	0	0	0	0	0	0	0	0	0	0	0	0
GO:0070329	tRNA seleno-modification	0	2.29	0	0	0.33	1.77	2.88	0	2.69	1.57	2.59	0	0	0	0	0	0	1.3	0	1.03	0.78	1.3	0	0	1.7	0	0	0	0	0.87	1.36	1.09	0.5	0	0.43	0	0	0	0	0	0	0	1.28	0	1.86	0	0	0	0.63	7.54	0	0
GO:0070395	lipoteichoic acid biosynthetic process	71.46	19.7	21.63	21.61	20.44	7.5	22.8	18.11	11.23	1.63	15.23	0	13.43	1.46	2.49	9.64	1.45	21.01	26.81	28.54	20.6	19.16	1.66	0	0.85	0	11.54	7.08	25.36	8.31	25.99	5.69	13.71	0	11.43	13.54	3.71	7.67	12.88	16.22	11.34	9.65	4.42	12.07	3.83	0	5.87	2.64	9.32	32.13	20.09	0
GO:0070409	carbamoyl phosphate biosynthetic process	0.85	5.25	0.3	0	1.37	2.81	4.45	0	1.79	0	0.66	0	0	0	2.58	0	0	9.77	0	1.55	0	1.63	0	0	0	0	0	0.47	0.49	0.96	0	0	0.97	1.39	0.46	0.46	0	0	0	0	0.47	0.41	0.89	0	3.15	0	0.55	0	1.9	20.5	0	0
GO:0070417	cellular response to cold	0	1.87	0.55	0	0.4	0	1.8	0	2.19	0	0	0	0	0	0	0	0	0	0	1.21	0	0	0	0	0	0	0	0	0	0	0	0	0	1.16	0.48	0.96	0	0	0	0	0	0	2.07	0	0	0	6.16	0	2.97	2.24	0	0
GO:0070475	rRNA base methylation	108.94	69.45	109.69	60.08	64.25	78.3	65.47	31.15	84.28	68.32	57.55	1.9	53.32	1.15	6.68	49.54	14.24	72.89	54.68	60.44	53.59	73.84	8.13	1.78	12.84	3.99	23.08	54.74	86.48	29.54	38.92	20.74	57.78	75.71	83.86	64.18	28.4	21.14	45.19	54.58	63.95	35.13	51.83	35.91	47.67	39.69	114.34	24.99	118.4	141.26	89.31	2.08
GO:0070481	nuclear-transcribed mRNA catabolic process, non-stop decay	0	0	0	0	0.38	0	0	5.06	0	0	1.68	0	0	0	0	4.36	0	0	0	0.79	2.79	0	0	0	0	0	0	0	0	0	0	0	0	0	0	0	0	1.38	0	0	0	0.58	0	2.31	0	0	0	0.46	0	0	12.83	0
GO:0070490	protein pupylation	12.51	9.68	8.81	3.31	4.27	3.57	8.42	1.85	6.93	3.17	4.42	0.49	5.34	0.65	0	5.54	3.49	5.24	3.8	2.35	7.17	3.04	0.74	0	0	0	0	2.51	5.78	2.7	0	0	2.27	3.8	9.46	7.16	3.56	0.39	1.44	7.76	6.94	4.5	10.68	3.76	2.69	0	20.28	2.37	11.24	7.91	8.85	0
GO:0070590	spore wall biogenesis	0	0	0	0	0	0	0	0	0	0	0	0	0	0	0	0	0	0	0	0	0	0	0	0	0	0	0	0	0	0	0	0	0	0	0	0	0	0	0	0	0	0	0	0	0	0	0	0.25	0	0	0	0
GO:0070614	tungstate ion transport	0	0	0	0	0	0	0	3.67	0	0	1.34	0	1.13	0	0	6	0	0	0	0	1.92	0	0	0	0	0	0	0	0	0	0	0	0	0	0	0	0	1.12	0	0	0	0	0	1.82	0	0	0	0	0.29	0	12	0
GO:0070681	glutaminyl-tRNAGln biosynthesis via transamidation	0.42	3.94	0.32	0	1.21	2.46	4.74	0	1.41	0	0.48	0	0	0	1.75	0	0	8.59	0	0.35	0.65	2.14	0	0	0	0	0	0.41	0	1.13	0.98	0	0.75	1.23	0.4	0	0	0	0	0	0.44	0.54	0	0	2.3	0	0.32	0	1.41	19.71	0	0
GO:0070689	L-threonine catabolic process to propionate	0	0	0	0	0	0	0	0	0	0	0	0	0	0	0	0	0	0	0	0	0	0	0	0	0	0	0	0	0	0	0	0	0	0	0	0	0	0	0	0	0	0	0	0	0	0	0	0	0	0	0	0
GO:0070814	hydrogen sulfide biosynthetic process	14.64	32.12	3.02	0.96	8.85	20.06	21.14	0	24.3	12.29	8.21	0	5.56	0	7.95	0	0.7	41.15	0.91	7.31	2.76	17.92	0	0	2.35	0.88	2.73	1.97	3.58	5.64	4.68	3.22	2.82	21.32	6.36	5.05	0	0	0	0	1.24	2.35	11.27	0	10.1	7.87	27.43	19.36	26.72	90.92	0	0
GO:0070897	DNA-templated transcriptional preinitiation complex assembly	0.21	1.3	0	0	1.14	0	0	12.11	0	0	3.74	0	2.65	0	0	14.64	0	0	1.48	1.18	9.4	0	0	0	0	0	0	0.64	1.12	0	0	0	0	0	0.59	0	0	2.71	0	0	0	1.52	0	5.39	0	0	0.79	6.53	0	0	22.81	0
GO:0070929	trans-translation	75.18	42.38	71.12	35.62	39.76	40.95	37.87	18.13	45.14	33.66	37.64	0.58	34.58	1.51	1.33	24.77	8.01	29.78	29.01	41.47	29.22	36.93	5.04	1.19	5.63	0	10.92	38.37	49.66	16.29	26.1	9.61	35.61	36.87	46.59	39.63	15.68	11.6	28.39	28.18	43.57	19.63	28.8	25.37	21.66	17.72	60.02	20.29	66.85	59.64	67.07	0
GO:0070966	nuclear-transcribed mRNA catabolic process, no-go decay	0	0	0	0	0.38	0	0	5.06	0	0	1.68	0	0	0	0	4.36	0	0	0	0.79	2.79	0	0	0	0	0	0	0	0	0	0	0	0	0	0	0	0	1.38	0	0	0	0.58	0	2.31	0	0	0	0.46	0	0	12.83	0
GO:0070981	L-asparagine biosynthetic process	9.23	3.57	14.77	18.39	8.31	4.89	2.31	11.87	5.08	2.75	12.33	1	16.83	1.68	0	18.45	0.65	1.66	12.75	13.3	12.37	10.47	1.74	1.87	0	0	19.74	8.94	13.9	2.82	5.37	3.91	7.07	0	12.34	12.34	7.46	7.49	14.91	17.13	9.93	4.5	4.18	12.64	0	0	6.65	1.48	8.03	6.44	27.15	1.96
GO:0071025	RNA surveillance	0	0	0	0	0.38	0	0	5.06	0	0	1.68	0	0	0	0	4.36	0	0	0	0.79	2.79	0	0	0	0	0	0	0	0	0	0	0	0	0	0	0	0	1.38	0	0	0	0.58	0	2.31	0	0	0	0.46	0	0	12.83	0
GO:0071236	cellular response to antibiotic	0.29	0.13	0	0	0	0	0	0	0	0	0	0	0	0	0	0	0	0	0	0.74	0	0	0	0	0	0	0	0	0	0	0	0	0	0	0	0	0	0	0	0	0	0	0	0	0	0	0	0	0	0	0	0
GO:0071266	de novo' L-methionine biosynthetic process	39.87	36.53	33.7	26.49	34.14	38.52	33.58	21.41	50.13	44.06	24.99	0	27.29	2.13	2.55	32.12	7.66	46.07	26.5	26.98	32.52	40.15	3.01	1.77	8.19	0	11.03	22.09	33.88	16.67	20.92	15.8	20.58	53.34	32.26	27.85	12.83	10.47	15.57	21.8	28.12	15.61	25.46	16.84	32.09	13.95	60.97	4.15	52.21	74.71	44.85	0
GO:0071268	homocysteine biosynthetic process	1.08	8.31	1.74	1.46	4.63	12.85	10.38	0	15.75	17.57	4.09	0	0	0	0	0	0	15.54	1.35	2.48	2.68	10.8	0	0.44	4.45	0	0	2.92	1.73	3.15	4.49	3.61	2.96	24.2	5.68	1.66	0	0	0	0	0.65	2.07	2.65	0	11.19	6.98	14.72	0	10.65	30.13	0	0
GO:0071281	cellular response to iron ion	0.46	7.43	0	0	2.53	2.28	4.56	0	0.38	0	0	0	0	0	1.33	0	0	13.82	0	0.31	0	0.88	0	0	0	0	0	0	0	0.67	0	0	0	0	0	0	0	0	0	0	0.69	0.39	0	0	0	0	0	0	0	34.12	0	0
GO:0071322	cellular response to carbohydrate stimulus	0	0	0	0	0	0	0	0	0	0	0	0	0	0	0	0	0	0	0	0	0	0	0	0	0	0	0	0	0	0	0	0	0	0	0	0	0	0	0	0	0	0	0	0	0	0	0	0	0	0	0	0
GO:0071470	cellular response to osmotic stress	0.16	0	0.3	0	0	0	0	0	0	0	0	0	0	0	0	0	0	0	0	0.19	0	0	0	0	0	0	0	0	0	0	0	0	0.3	0	0	0	0	0	0	0	0	0	0	0	0	0	0.27	0	0.57	0	0	0
GO:0071555	cell wall organization	735.07	520.22	676.7	389.77	453.47	453.06	458.18	209.47	546.92	442.75	352.95	14.62	381.89	19.82	50.75	322.15	91.83	518.77	376.56	398.12	334.77	478.65	44.47	15.44	71.69	32.81	185.07	356.99	532.29	187.28	263.67	177.29	345.34	465.53	511.76	411.6	184.21	127.61	311.65	346.64	439.67	225.85	335.6	221.17	268.84	222.61	701.36	134.56	672.71	1042.24	581.92	22.51
GO:0071586	CAAX-box protein processing	1.7	4.56	3.91	1.09	4.24	11.54	5.14	0	12.61	12.39	3.72	0	0	0	0.74	0	0	5.8	1.12	2.79	1.67	7.43	0	0	2.39	0	0	2.24	2.2	3.55	3.94	2.49	3.25	21.17	4.64	2.57	0.6	0	0	0	0.29	2.16	1.87	0	10.35	9.67	12.91	0.3	11.43	8.14	0.5	0
GO:0071596	ubiquitin-dependent protein catabolic process via the N-end rule pathway	1.91	4.13	3.46	4.47	4.46	9.82	5.42	0.73	13.56	13.48	2.78	0	1.58	0	1.08	1.38	0	7.31	3.78	2.21	2.29	10.84	0	0	2.74	0.91	0	2.62	3.56	3.53	7.2	3.82	2.86	18.46	4.41	3.36	1.15	0	2.32	0.47	1.15	2.77	5.9	1.63	9.23	8.69	12.34	0.79	9.96	8.52	6.48	0
GO:0071704	organic substance metabolic process	0.92	1.56	0.19	0	0.14	0.41	1.63	0	1.15	1.59	0.46	0	0.2	0	0	0	0	2.36	0	0.21	0	0	0	0	0	0	0	0.39	0	0.23	0	0	0.43	0	0	0.35	0.5	0	0	0	0	0	0	0	0	0	0	0	0.28	1.07	0	0
GO:0071705	nitrogen compound transport	205.29	133.24	216.85	160.03	140.33	128.36	124.54	116.42	147.84	114.72	150.05	7.42	165.9	12.6	9.41	165.1	39.31	112.71	148.07	132.05	134.05	145.32	17.8	11.37	29.15	15.62	103.03	129.83	182.57	62.86	81.23	63.06	113.15	94.3	177.23	147.85	83.76	62.32	128.47	161.06	164.66	76.31	102.32	110.6	78	39.4	186.52	48.65	169	245.28	233.21	14.93
GO:0071709	membrane assembly	1.34	0.86	1.42	0.92	0.39	0.64	0	0	1.17	0	0	0	0	0	0	0	0	0	0	1.71	0	0	0	0	0	0	0	1.34	0.34	0	0	0	0	0	0.67	0.99	0	0	0	0	0	0	1.14	0	0	0	0.91	1.06	1.72	0.26	0.64	0
GO:0071722	detoxification of arsenic-containing substance	0	0.33	0	0	0	0	0	0	0	0	0	0	0	0	0	0	0	0	0	0	0	0	0	0	0	0	0	0	0	0	0	0	0	0	0	0	0	0	0	0.87	0	0	0	0	0	0	0	0	0	0	0	0
GO:0071766	Actinobacterium-type cell wall biogenesis	0	1.27	0.55	0	0.58	0.63	0.96	0	3.23	0	0	0	0	0	0	0	0	0	0	1.52	0	0	0	0	0	0	0	0	0	0	0	0	0	1.42	0.41	1.29	0	0	0	0	0	0	2.98	0	0	0	7.45	0	3.34	0	0	0
GO:0071793	bacillithiol biosynthetic process	0	0.67	0	0	0	0	0	0	0.56	0	0	0	0	0	0	0	0	0.38	0	0.57	0	0	0	0	0	0	0	0	0	0	0	0	0	0	0	0	0	0	0	0	0	0	0	0	0	0	0.47	0.72	0.66	0	0	0
GO:0071897	DNA biosynthetic process	49.55	28.15	58.3	20.79	30.77	35.6	25.54	17.74	36.59	25.87	22.6	0	24.17	0	0	29.53	10.2	21.36	22.68	25.77	27.55	27.38	3.29	0.3	1.7	0.92	8.99	31.27	39.72	12.11	15.33	9.55	30.24	27.83	41.19	27.66	12.45	10.08	26.32	19.74	33.88	21.93	21.25	27.13	23.37	19.06	43.47	32.99	37.13	37.23	73.9	0
GO:0071915	protein-lysine lysylation	0	0.73	0	0	0	0	0.91	0	0	0	0	0	0	0	0	0	0	0	0	0	0	0	0	0	0	0	0	0	0	0	0	0	0	0	0	0	0	0	0	0	0	0	0	0	0	0	0	0	0	2.06	0	0
GO:0071932	replication fork reversal	0	0.15	0	0	0	0	0	0	0	0	0	0	0	0	0	0	0	0	0	0	0	0	0	0	0	0	0	0	0	0	0	0	0	0	0	0	0	0	0	0	0	0	0	0	0	0	0	0	0	0.38	0	0
GO:0071934	thiamine transmembrane transport	0	0.63	0	0	0	0	0	0	0	0	0	0	0	0	0	0	0	0	0	0	0	0	0	0	0	0	0	0	0	0	0	0	0	0	0	0	0	0	0	0	0	0	0	0	0	0	0	0	0	2.11	0	0
GO:0071951	conversion of methionyl-tRNA to N-formyl-methionyl-tRNA	0.35	1.94	0	0	0.74	0	2.58	0	0.38	0	0	0	0	0	1.64	0	0	4.87	0	0.2	0	2.1	0	0	0	0	0	0	0	0	0	0	0	0	0	0	0	0	0	0	0.5	0	0	0	0	0	0	0	0	13.91	0	0
GO:0071973	bacterial-type flagellum-dependent cell motility	23.6	66.44	131.72	26.83	55.2	81.83	63.14	5.48	105.61	67.25	51.87	0	45.66	0	17.48	34.87	0.73	43.78	1.53	69.51	26.58	61.74	1.32	0.21	42.67	11.02	18.37	157.06	39.59	22.96	33.41	29.94	68.92	6.58	84.19	56.42	44.53	2.37	75.2	32.77	144.71	31.76	49.51	30.27	58.51	55.16	58.13	35.88	65.59	188.02	100.06	0
GO:0072344	rescue of stalled ribosome	1.43	4.25	0.84	0	2.19	3.35	4.12	0	1.05	0	0	0	0	0	0	0	0	3.68	0	0.89	0	0	0	0	0	0	0	0	0	0.71	0	0	1.42	0	0.47	0.28	0	0	0	0	0	0	0	0	0	0	3.07	0	2.48	24.93	0	0
GO:0090071	negative regulation of ribosome biogenesis	48.55	31.67	52.03	19	31.62	22.81	24.7	24.45	32.97	19.6	24.32	0.99	26.2	1.58	0	21.3	6.16	25.94	27.03	24.68	22.65	29.32	2.67	1.46	2.9	2.25	13.57	28.12	37.85	10.13	18.67	11.24	22.82	10.91	36.15	27.8	13.39	10.66	21.29	30.27	31.74	15.67	26.02	17.3	14.69	2.67	36.43	13.13	35.61	60.54	48.06	0
GO:0090529	cell septum assembly	4.48	19.22	12.29	6.68	11.64	23	15.71	4.5	31.71	32.4	9.06	0	3.02	0	5.14	6.12	0.58	28.13	2.59	6.81	6.93	19.38	0.44	0	5.13	0	0	16.15	6.1	5.74	12.68	6.31	8.3	37.73	13.75	6.43	1.59	2.47	6.6	0.67	9.46	4.09	10.79	6.13	20.86	25.09	34.77	3.1	24.51	63.67	17.01	0
GO:0097053	L-kynurenine catabolic process	0	0	8.26	0	0.57	1.14	0	0	1.3	0	0.66	0	0.96	0	0	1.17	0	0	0	0.96	1.18	1.64	0	0	0	0	0	2.69	1.64	0	0	0	3.25	0	3.86	1.96	0.93	0.71	1.33	1.82	3.26	1.7	0	1.32	0	0	1.32	2.53	1.2	0	10.69	0
GO:0097056	selenocysteinyl-tRNA(Sec) biosynthetic process	60.23	43.5	75.09	41.7	43.41	36.72	34.3	19.24	46.95	31.8	33.84	1.47	36.67	1.36	3.57	30.08	8.8	41.29	39.99	37.72	29.8	39.34	3.81	1.62	8.5	3.41	20.64	36.76	56.22	17.31	25.81	15.82	36.88	30.67	50.35	40.84	19.03	13.46	33.19	36.74	46.84	23.12	28.29	23.14	21.91	22.05	60.67	16.13	56.19	78.94	66.78	2.27
GO:0097171	ADP-L-glycero-beta-D-manno-heptose biosynthetic process	1.53	9.4	8.55	2.77	3.87	1.58	7.53	0	4.46	0	1.08	0	2.57	0	1.6	2.69	0	17.03	1.41	2.3	0	0.65	0	0	0	0	0	10.94	3.12	1.11	0.98	0	2.82	1.55	3.51	2.68	2.48	0.36	6.86	1.14	10.28	2.02	3.61	2.23	0	0	4.23	0.22	5.73	46.5	6.45	0
GO:0097173	N-acetylmuramic acid catabolic process	5.65	2.96	1.1	2.11	1.02	0.48	4.68	1.44	0.55	1.5	2.28	0	0.47	0	0	0	0.67	2.61	1.77	2.6	0.43	1.25	0.6	0	0	0	0	1.26	1.77	1.08	0	1.44	0.87	0	2.08	1.03	0.69	0	0.68	0.63	0.3	1.45	2.31	0	0	0	2.1	0.81	4.29	6.96	0.82	0
GO:0097175	1,6-anhydro-N-acetyl-beta-muramic acid catabolic process	1.29	8.65	0.91	1.79	2.18	5.16	5.94	0	3.08	3.05	2.99	0	0	0	1.64	0	0	10.3	0	1.19	0	2.21	0	0	1.11	0.87	0	0	0.22	1.24	2.26	1.54	0.68	2.63	0.91	0	0	0	0	0	0.91	0	1.36	0	1.89	3.89	2.43	1.03	3.44	32.53	0.24	0
GO:0097428	protein maturation by iron-sulfur cluster transfer	25.68	45.32	26.18	13.83	26.38	47.25	43.68	8.83	65.17	49.13	23.24	0.59	8.96	0	2	6.63	9.16	42.37	9.73	16.34	20.83	36.61	2.18	1.18	6.67	2.58	1.71	14.65	18.52	20.23	16.12	12.61	18.23	72.31	33.78	20.41	6.49	1.29	1.56	11.63	15.09	12.76	22.28	6.96	51.72	22.5	64.07	25.57	53.32	112.54	17.25	0
GO:0098609	cell-cell adhesion	0	0	0	0	0.39	0	0	0	0	0	0	0	0	0	0	0	0	0	0	0	0	0	0	0	0	0	0	0	0	0	0	0	0	0	0	0	0	0	0	0	0	0	0	0	0	0	0	0	0	0	0	0
GO:1900753	doxorubicin transport	7.18	9.18	14.17	5.66	6.76	4.81	5.78	3.61	9.13	5.69	5.6	0.73	8.32	0	0	7.76	7.3	4.49	6.23	3.18	6.71	5.75	1.87	0.61	0	2.35	0	4.08	9.43	4.54	2.71	4.75	4.09	3.55	14.15	9.57	7.29	1.34	1.72	12.63	12.49	6.09	10.43	4.63	4.12	4.37	12.17	5.76	12.54	7.04	9.61	0
GO:1901106	tetracenomycin C biosynthetic process	57.09	30.53	64.08	16.49	33.64	45.59	28.52	13.34	52.52	29.2	26.66	0.65	22.52	0	2.59	23.03	9.22	29.54	18.18	26.83	24.73	32.12	1.75	0	2.7	1.63	3	39.11	35.8	12.61	14.61	11.2	26.35	40.23	43.76	35.44	12.18	9.87	27.72	23.21	38.36	24.3	24.71	28.34	24.25	9.62	67.1	20.53	50.31	61.24	74.29	0
GO:1901112	actinorhodin biosynthetic process	0	0	0	0	0	0	0	0	0	0	0	0	0	0	0	0	0	0	0	0	0	0	0	0	0	0	0	0	0	0	0	0	0	0	0	0	0	0	0	0	0	0	0	0	0	0	0	0.25	0	0	0	0
GO:1901135	carbohydrate derivative metabolic process	98.53	49.99	97.73	27.02	61.34	53.66	49.29	24.81	52.9	45.95	32.99	0	36.31	0	3.99	35.47	2.84	58.02	35.32	42.79	39.13	45.99	0.4	0.31	4.94	1.02	8.11	56.08	66.75	13.68	35.14	9.56	48.73	48.82	61.14	43.24	12.81	18.54	46.08	21.68	50.44	41.27	26.36	29.14	23.37	19.96	74.04	39.5	61.42	114.7	89.78	0
GO:1901137	carbohydrate derivative biosynthetic process	51.48	34.81	39.7	29.38	28.56	29.42	33.16	25.64	37.06	36.55	27.09	1.89	30.55	2.86	2.64	31.11	7.43	34.83	30.61	30.1	29.35	37.62	3.42	1.84	6.35	3.41	22.48	18.83	34.62	12.01	19.67	15.23	21.73	30.44	32.44	28.61	16.37	10.35	20.85	26.73	23.78	14.76	24.48	18.11	22.03	18.85	46.56	12.34	42.87	60.29	53.9	2.63
GO:1901285	5,6,7,8-tetrahydromethanopterin biosynthetic process	0.13	0	0	0	0.83	0.89	0	5.71	0	0	2.67	0	1.67	0	0	8.51	0	0	1.95	1.05	5.82	0	0	0	0	0	0	0.55	0.41	0	0	0	0	0	0.21	0.3	0	2.04	0.59	0	0	1.93	0	4.38	0	0	0.67	0	0	0	19.8	0
GO:1901565	organonitrogen compound catabolic process	0	0	0	0	0	0	0	0	0	0	0	0	0	0	0	0	0	0	0	0.21	0	0	0	0	0	0	0	0	0	0	0	0	0	0	0	0	0	0	0	0	0	0	0	0	0	0	0	0	0	0.45	0	0
GO:1901891	regulation of cell septum assembly	2.84	7.83	6.33	3.13	6.14	10.95	6.74	0.76	15.5	12.52	2.38	0	1.99	0	2.11	0.95	0.61	13.06	3.82	3.41	2.97	7.32	0	0	1.75	1.15	0	6.85	3.73	2.81	4.28	4.7	4.66	19.69	7.31	4.01	0.62	0.4	3.68	0	6.16	3.66	3.04	0.78	9.64	6.55	19.21	0	16.22	21.98	6.82	0
GO:1902012	poly(ribitol phosphate) teichoic acid biosynthetic process	4.12	3.75	0	0	1.08	1.22	5.55	0	1.13	0	0.32	0	0	0	0	0	0	2.46	0	3.33	0	1.06	0	0	0	0	0	0	0	1.27	2.81	0	1.64	0	0.22	0	0	0	0	0	0.2	0.53	0	0	0	0	0	0	0	13.57	0	0
GO:1902075	cellular response to salt	0	0	0	0	0	0	0	0	0	0	0	0	0	0	0	0	0	0	0	0	0	0	0	0	0	0	0	0	0	0	0	0	0	0	0	0	0	0	0	0	0	0	0	0	0	0	0	0.25	0	0	0	0
GO:1902208	regulation of bacterial-type flagellum assembly	1.3	6.19	8.18	3.63	3.84	9.15	8	2.08	10.32	14.19	4.58	0	3.48	0	0	0	0	4.09	0	8.66	1.22	7.73	1.06	0	5.48	1.79	2.33	11.31	2.95	2.4	3.57	0	6.12	1.55	7.74	4.24	3.26	0.47	4.11	1.52	7.97	3.58	4.25	2.78	10.31	2.56	3.37	8.77	7.88	24.16	8.95	0
GO:1902209	negative regulation of bacterial-type flagellum assembly	0	0	0	0	0	0	0	0	0	0	0	0	0	0	0	0	0	0	0	0	0	0	0	0	0	0	0	0	0	0	0	0	0	0	0	0	0	0	0	0	0	0	0	0	0	0	0	0	0	0.21	0	0
GO:1902475	L-alpha-amino acid transmembrane transport	0.26	0	0	0	0.87	0	0	0	0	0	0	0	0	0	0	0	0	0	0	0.63	0	0	0	0	0	0	0	0	0	0	0	0	0	0	0	0	0	0	0	0	0	0	0	0	0	0	0	0	0	0	0	0
GO:1902600	hydrogen ion transmembrane transport	31.91	32.33	64.03	17.12	30.7	30.76	19.24	13	42.3	35.32	17.76	1.84	29.31	0	4.59	23.34	8.79	26.26	14.62	22.21	25.55	32.24	3.83	0.82	1.19	2.91	3.6	41.11	32.77	12.61	11.47	12.08	29.45	33.99	43.77	32.56	18.98	5.33	25.93	25.06	42.93	18.71	24.13	18.64	30.1	16.86	52.29	41.46	46.42	50.54	66.73	0
GO:1902604	p-aminobenzoyl-glutamate transmembrane transport	1.9	0.52	4.84	1.24	1.01	2.53	0	0	2.54	0	0.51	0	1.3	0	0	1.85	0	0	0	1.43	1.67	0	0	0	0	0	2.43	4.42	1.47	0.54	0	1.43	2.83	1.45	3.18	2.55	1.8	0	2.13	0.45	2.72	1.33	1.86	1.28	0	0	4.35	1.48	2.92	0.19	4.7	0
GO:1902777	6-sulfoquinovose(1-) catabolic process	10.89	2.67	0.72	1.92	3.29	1.99	3.65	2.22	1.15	0	0.98	0	0.72	0	0	0	0	4.17	4.75	4.74	2.61	4.03	0	0	0	0	3.03	0	2.53	1.53	6.53	0	0.74	0	0.49	0	0	0	0	0	0.36	0.5	0	1.23	0.72	0	0	0	0.73	4.52	0	0
GO:1903424	fluoride transmembrane transport	0	0	0	0	0	0	0	0	0	0	0	0	0	0	0	0	0	0	0	0.53	0	0	0	0	0	0	0	0	0	0	0	0	0	0	0	0	0	0	0	0	0	0	0	0	0	0	0	0	0	0	0	0
GO:1904482	cellular response to tetrahydrofolate	0	4.05	0	0	1.02	1.35	2.9	0	0.38	0	0	0	0	0	1.02	0	0	6.21	0	0	0	0	0	0	0	0	0	0	0	0	0	0	0	0	0	0	0	0	0	0	0.52	0	0	0	0	0	0	0	0	20.18	0	0
GO:1990397	queuosine salvage	16.95	17.66	31.81	5.64	11.91	15.18	14.69	3.09	19.81	10.98	10.14	0	7.54	0	3.8	4.72	0.57	15.06	6.17	12.01	6.86	9.39	0.34	0	2.89	2.12	0	14.85	16.03	4.91	2.09	2.05	11.87	4.79	15.06	9.94	4.94	2.72	11.33	7.43	15.85	9.1	7.37	4.99	10.85	11.73	20.41	7.13	20.24	41.08	24.05	0
GO:2000582	positive regulation of ATP-dependent microtubule motor activity, plus-end-directed	0	0	0	0	0	0	0	0	0	0	0	0	0	0	0	0	0	0	0	0	0	0	0	0	0	0	0	0	0	0	0	0	0	0	0	0	0	0	0	0	0	0	0	0	0	0	0	0	0	0.11	0	0
GO:2000874	regulation of glyoxylate cycle	0	0.59	0.33	0	0.77	0	0	0	1.77	0	0	0	0	0	0	0	0	0	0	1.15	0	0	0	0	0	0	0	0	0	0	0	0	0	1.85	0.39	0.91	0	0	0	0	0	0	2.07	0	0	0	4.99	0	2.3	0	0	0
GO:2001059	D-tagatose 6-phosphate catabolic process	73.32	21.8	2.08	5.18	20.54	7.48	24.92	7.82	6.46	0	5.56	0	1.62	0	1.45	0	0	20.39	16.57	23.27	10.69	20.05	0	0	0	0	4.95	0	12.59	6.19	29.55	1.2	7.07	0	2.65	0.44	0	0	0.89	0	0.65	2.09	4.08	2.7	0.72	0	0.25	0	6.8	33.99	1.44	0
GO:2001061	D-glycero-D-manno-heptose 7-phosphate biosynthetic process	1.6	6.13	3.47	0.56	2.41	1.17	3.15	0	2.48	4.02	0.48	0	1.02	0	2.62	0.71	0	9.84	0	1.1	0.42	0	0	0	0	0	0	4.4	1.42	1.43	0	0	1.34	0.88	1.45	0.92	1.69	0	2.44	0	6.36	0.74	0	1.27	2.86	0	1.61	0.43	2.51	22.36	0.3	0
GO:2001118	tetrahydromethanopterin biosynthetic process	0	0	0	0	0.57	0	0	15.95	0	0	4.41	0	3.01	0	0	12.4	0	0	0.7	0.9	7.09	0	0	0	0	0	0	0	1.12	0	0	0	0	0	0	0	0	5.21	0	0	0	1.31	0	4.88	0	0	0.45	0	0	0	29.31	0
GO:2001120	methanofuran biosynthetic process	0	0	0	0	1.07	0	0	12.9	0	0	3.75	0	3.02	0	0	15.87	0	0	2.36	1.71	10.46	0	0	0	0	0	0	0.53	0	0.38	0	0	0	0	0.31	0	0	3.76	0	0	0	2.37	0	5.79	0	0	0.94	0	0	0	32.12	0
GO:2001295	malonyl-CoA biosynthetic process	73.68	51.99	43.42	26.08	37.22	49.36	48.46	16.18	54.98	40.34	28.23	0.8	19.51	0.71	4.18	13.08	1.49	53.57	26.72	40.55	25.9	57.13	0.75	0.78	8.11	0	12.58	19.43	35.05	16.99	35.81	12.29	24.56	58.19	37.45	21.91	8.21	9.93	16.91	19.14	16.98	14.63	11.26	10.71	32.51	18.79	56.46	21.25	50.6	125.57	48.31	3.17

### Sheet: TableS6
Supplementary Table S6. List of eukaryotic taxa (plants, mammals and fish) used for dietary analysis. The average relative abundance of each taxon is presented for dental calculus, soil and blanks, as well as for the dental calculus/blanks and the dental calculus/soil comparisons.
Taxon	Eukaryote_Type	Avg_RelAbund_Dental_calculus	Avg_RelAbund_Soil	Avg_RelAbund_Blank	Ratio_DC_vs_Blank	Ratio_DC_vs_Soil
Acacia	Plant	0.0027	0.0024	0.0476	0.0564	1.1083
Actinidia	Plant	0.0021	0.0014	0.0023	0.9367	1.5179
Adiantum	Plant	0.0047	0.0041	0.0046	1.0293	1.1351
Aegilops	Plant	0.0068	0.0088	0.0731	0.0936	0.7755
Allium	Plant	0.0309	0.0233	0.0338	0.9158	1.3296
Amaranthus	Plant	0.002	0.0016	0.0023	0.8782	1.2268
Ambrosia	Plant	0.0024	0.0017	0.0301	0.0813	1.4695
Amorphophallus	Plant	0.0027	0.0032	0.0046	0.5964	0.8499
Arachis	Plant	0.0022	0.0019	0.0441	0.0502	1.1726
Artemisia	Plant	0.0061	0.005	0.0046	1.3391	1.2214
Artocarpus	Plant	0.0021	0.0018	0.0085	0.2432	1.1797
Avena	Plant	0.0075	0.0116	0.0091	0.8237	0.6493
Begonia	Plant	0.0031	0.0025	0.0758	0.0413	1.2269
Bidens	Plant	0.0035	0.0027	0.017	0.2088	1.3186
Bletilla	Plant	0.0022	0.0021	0.0023	0.9591	1.0572
Brassica	Plant	0.0026	0.0018	0.0023	1.1311	1.3965
Camellia	Plant	0.0049	0.004	0.0046	1.0836	1.2222
Capsicum	Plant	0.0069	0.0046	0.013	0.5252	1.5016
Cardamine	Plant	0.0022	0.0021			1.0549
Carex	Plant	0.0107	0.009	0.0659	0.1627	1.1937
Cenchrus	Plant	0.0026	0.0026	0.0068	0.3855	1.0228
Ceratopteris	Plant	0.0026	0.0022	0.0096	0.2716	1.1999
Chamaecyparis	Plant	0.0062	0.0058	0.0023	2.7167	1.0732
Chenopodium	Plant	0.0025	0.0021			1.1608
Cichorium	Plant	0.0021	0.0051	0.0046	0.4718	0.4201
Combretum	Plant	0.0026	0.0016	0.0667	0.0385	1.6332
Cornus	Plant	0.0023	0.0015	0.0023	1.0016	1.4721
Crocus	Plant	0.0029	0.0028	0.3345	0.0086	1.0193
Cryptomeria	Plant	0.0051	0.0043	0.0147	0.3485	1.199
Cunninghamia	Plant	0.0075	0.0056	0.0108	0.6994	1.3488
Cupressus	Plant	0.0102	0.0067	0.0294	0.3483	1.5178
Cuscuta	Plant	0.0021	0.0016	0.0279	0.0746	1.2918
Cycas	Plant	0.0102	0.0087	0.1284	0.0795	1.177
Cymbidium	Plant	0.0035	0.0023	0.0085	0.4138	1.5304
Dendrobium	Plant	0.0067	0.0044	0.0409	0.1639	1.5244
Diospyros	Plant	0.0024	0.0025	0.0455	0.0532	0.9795
Erythroxylum	Plant	0.0322	0.0364	0.0826	0.3905	0.8864
Eucalyptus	Plant	0.0079	0.0093	0.0405	0.1952	0.8522
Flaveria	Plant	0.0074	0.0056	0.0647	0.1145	1.3233
Fraxinus	Plant	0.0142	0.0117	0.0231	0.6156	1.2089
Gastrodia	Plant	0.0019	0.0016			1.2325
Ginkgo	Plant	0.0026	0.0018	0.0023	1.122	1.4505
Glebionis	Plant	0.0035	0.0027	0.0023	1.5169	1.2777
Gnetum	Plant	0.0018	0.0015	0.0085	0.217	1.2188
Gossypium	Plant	0.0119	0.0091	0.0215	0.5536	1.3096
Hemerocallis	Plant	0.0027	0.0027	0.0046	0.5919	1.0045
Hibiscus	Plant	0.0055	0.0039	0.0046	1.1987	1.3926
Hordeum	Plant	0.005	0.0067	0.0488	0.1022	0.7474
Humulus	Plant	0.0026	0.0022	0.0085	0.3004	1.1821
Ilex	Plant	0.002	0.0014			1.4109
Ipomoea	Plant	0.0025	0.0021			1.2027
Jacaranda	Plant	0.0022	0.0017	0.0476	0.0452	1.2636
Juncus	Plant	0.0019	0.0013			1.5286
Larix	Plant	0.0121	0.0108	0.0607	0.1998	1.119
Lathyrus	Plant	0.0056	0.0055	0.0108	0.5231	1.0272
Lonicera	Plant	0.0024	0.0019	0.0114	0.2106	1.2706
Lumnitzera	Plant	0.0038	0.0026	0.0147	0.2585	1.4589
Medicago	Plant	0.0022	0.0031	0.0492	0.0452	0.71
Nepenthes	Plant	0.0024	0.0019			1.31
Nicotiana	Plant	0.012	0.0098	0.0402	0.2997	1.228
Olea	Plant	0.0021	0.0014	0.0046	0.468	1.4719
Oryza	Plant	0.0048	0.005			0.9744
Panax	Plant	0.0062	0.0048	0.0068	0.9019	1.2952
Papaver	Plant	0.0067	0.0054	0.0228	0.2927	1.2319
Papilionanthe	Plant	0.002	0.0016	0.0158	0.124	1.2215
Phalaenopsis	Plant	0.0033	0.0028	0.0147	0.2255	1.1652
Picea	Plant	0.0244	0.0185	0.0473	0.5157	1.3177
Pinacopodium	Plant	0.0021	0.0017	0.0023	0.9325	1.2515
Pinus	Plant	0.0289	0.0217	0.1075	0.2687	1.3332
Populus	Plant	0.0023	0.0016			1.411
Primulina	Plant	0.0019	0.0016			1.172
Prosopis	Plant	0.002	0.0014			1.4215
Prunus	Plant	0.0022	0.0018			1.2575
Pseudotsuga	Plant	0.0101	0.0073	0.0856	0.1176	1.3869
Quercus	Plant	0.0039	0.0029			1.3522
Rehmannia	Plant	0.0037	0.0026	0.0046	0.803	1.3841
Rhododendron	Plant	0.003	0.0022	0.0023	1.3113	1.3394
Rhynchospora	Plant	0.0025	0.0024	0.0023	1.0824	1.0302
Saccharum	Plant	0.0024	0.0021	0.0023	1.058	1.1719
Salix	Plant	0.0039	0.0029	0.0548	0.071	1.3549
Saraca	Plant	0.0023	0.0015	0.0085	0.2758	1.5274
Sarracenia	Plant	0.0022	0.0017	0.0023	0.9666	1.276
Scalesia	Plant	0.0027	0.0024	0.0114	0.2396	1.1187
Secale	Plant	0.0024	0.003	0.0845	0.0283	0.7974
Sequoia	Plant	0.0134	0.0103	0.0575	0.2329	1.2997
Sequoiadendron	Plant	0.0071	0.0056	0.0068	1.0325	1.2666
Silene	Plant	0.0054	0.0043	0.0261	0.2061	1.2443
Sindora	Plant	0.0028	0.0016	0.0023	1.2179	1.7245
Smallanthus	Plant	0.0022	0.0019	0.0023	0.9542	1.1383
Solanum	Plant	0.018	0.0135	0.0499	0.3617	1.3342
Tanacetum	Plant	0.006	0.0056	0.0505	0.1193	1.0857
Taxus	Plant	0.0145	0.0114	0.0712	0.2037	1.275
Tetrastigma	Plant	0.0034	0.0025	0.1261	0.0267	1.3261
Thuja	Plant	0.0066	0.0047	0.0046	1.4423	1.3852
Trifolium	Plant	0.0028	0.0022	0.0023	1.2175	1.2889
Triticum	Plant	0.0034	0.0034	0.0023	1.4945	1.0138
Vaccinium	Plant	0.002	0.0017	0.0046	0.4388	1.1567
Vachellia	Plant	0.002	0.002	0.0147	0.1341	0.9865
Verbascum	Plant	0.0128	0.068	0.0319	0.4025	0.1889
Vigna	Plant	0.0037	0.0024	0.0085	0.4335	1.5596
Vitis	Plant	0.0025	0.002	0.0023	1.0952	1.2407
Wollemia	Plant	0.0091	0.0071	0.0667	0.1372	1.2907
Zanthoxylum	Plant	0.0023	0.0018	0.0356	0.0644	1.2978
Zea	Plant	0.0025	0.003	0.0023	1.1017	0.8463
Acomys	Mammal	0.0091	0.0096	0.0091	1.0015	0.9547
Antechinus	Mammal	0.006	0.0059	0.1219	0.0491	1.0138
Aplodontia	Mammal	0.0047	0.0041			1.1399
Apodemus	Mammal	0.0053	0.0054			0.9798
Bubalus	Mammal	0.0444	0.0191	0.0091	4.8606	2.3225
Capromys	Mammal	0.004	0.0035	0.0046	0.8778	1.1579
Castor	Mammal	0.0046	0.0048	0.0046	1.0123	0.9638
Cavia	Mammal	0.0053	0.0052			1.0173
Chaetophractus	Mammal	0.0048	0.0045	0.0046	1.0467	1.064
Choloepus	Mammal	0.006	0.0062	0.0091	0.6579	0.9665
Chrysochloris	Mammal	0.0046	0.0037	0.0091	0.5013	1.2376
Crocidura	Mammal	0.0039	0.0033	0.0046	0.8456	1.1797
Ctenodactylus	Mammal	0.0044	0.0042	0.0046	0.968	1.0634
Ctenomys	Mammal	0.0047	0.004	0.1327	0.0358	1.1998
Cuniculus	Mammal	0.0041	0.0039	0.0046	0.8875	1.0314
Dasyprocta	Mammal	0.0044	0.0042	0.0091	0.486	1.0563
Dasypus	Mammal	0.0056	0.0051	0.1712	0.0325	1.0893
Dinomys	Mammal	0.0041	0.0044			0.9362
Dipodomys	Mammal	0.0084	0.0086	0.3364	0.025	0.9773
Dolichotis	Mammal	0.0042	0.0044			0.9489
Dromiciops	Mammal	0.005	0.0051			0.9843
Elephantulus	Mammal	0.005	0.004	0.0046	1.0895	1.2553
Equus	Mammal	0.0061	0.0058	0.0046	1.3384	1.0558
Erinaceus	Mammal	0.0041	0.004	0.0856	0.0475	1.0064
Fukomys	Mammal	0.0041	0.0046	0.0091	0.4521	0.8903
Glaucomys	Mammal	0.0043	0.0036	0.0046	0.938	1.1888
Gracilinanus	Mammal	0.0055	0.0046			1.2048
Graphiurus	Mammal	0.0042	0.004	0.0046	0.9294	1.0544
Gymnobelideus	Mammal	0.0049	0.0049	0.0046	1.0644	0.994
Heterocephalus	Mammal	0.0043	0.0046			0.9414
Hipposideros	Mammal	0.0069	0.0059	0.0046	1.5184	1.1672
Hydrochoerus	Mammal	0.0041	0.0037			1.0988
Hydrodamalis	Mammal	0.0159	0.0522	0.2614	0.061	0.3055
Hystrix	Mammal	0.0052	0.0047			1.113
Lepus	Mammal	0.0045	0.0045			1.0045
Manis	Mammal	0.0072	0.0065	0.0046	1.5831	1.1188
Marmota	Mammal	0.0047	0.0047	0.1023	0.0457	0.9852
Mastomys	Mammal	0.0047	0.0057	0.0137	0.3455	0.8321
Megaderma	Mammal	0.0041	0.0038	0.0091	0.4526	1.078
Microcebus	Mammal	0.0085	0.0084	0.0046	1.8616	1.015
Microtus	Mammal	0.0103	0.0099	0.0369	0.2777	1.0306
Molossus	Mammal	0.0048	0.0047	0.0137	0.3505	1.0317
Monodelphis	Mammal	0.0054	0.0051			1.0769
Mus	Mammal	0.0127	0.0124	0.0601	0.2119	1.0236
Muscardinus	Mammal	0.0046	0.0046	0.0046	1.0053	0.993
Mustela	Mammal	0.0053	0.0052	0.0091	0.5792	1.024
Myotis	Mammal	0.0086	0.0083	0.1046	0.0821	1.0339
Myrmecobius	Mammal	0.0051	0.004	0.0046	1.1074	1.2632
Nannospalax	Mammal	0.0044	0.0045	0.0556	0.0788	0.9766
Ochotona	Mammal	0.0065	0.0064	0.0046	1.4177	1.0135
Orycteropus	Mammal	0.0053	0.0055	0.0046	1.1568	0.9546
Pedetes	Mammal	0.0047	0.0043	0.2	0.0235	1.0943
Peromyscus	Mammal	0.0155	0.0173	0.0091	1.6931	0.8963
Petromus	Mammal	0.0044	0.004			1.092
Phascolarctos	Mammal	0.004	0.0037	0.0137	0.2901	1.0771
Phodopus	Mammal	0.0062	0.0064			0.9675
Phyllostomus	Mammal	0.0055	0.0048	0.0091	0.6015	1.1459
Pipistrellus	Mammal	0.0049	0.0056			0.8736
Pteropus	Mammal	0.0047	0.0043	0.0046	1.0265	1.0873
Rattus	Mammal	0.0051	0.0056	0.0046	1.111	0.9046
Rhinolophus	Mammal	0.0059	0.0052	0.0046	1.2923	1.1258
Rhizomys	Mammal	0.0049	0.0049	0.1111	0.044	1.0034
Sciurus	Mammal	0.0091	0.0082	0.0091	0.9925	1.1039
Sigmodon	Mammal	0.0042	0.0037			1.1205
Solenodon	Mammal	0.0053	0.0052	0.0046	1.15	1.0058
Sorex	Mammal	0.0086	0.0089	0.0091	0.9413	0.9633
Spilogale	Mammal	0.0043	0.0049	0.0046	0.9481	0.889
Tamias	Mammal	0.0043	0.0043	0.0046	0.9364	1.0007
Tapirus	Mammal	0.0056	0.0053	0.0091	0.6118	1.0458
Thryonomys	Mammal	0.0045	0.0049	0.0046	0.9879	0.9214
Thylacinus	Mammal	0.0052	0.0048	0.0137	0.3767	1.0782
Tolypeutes	Mammal	0.0049	0.0049			1.0039
Tragelaphus	Mammal	0.0062	0.0063			0.973
Tragulus	Mammal	0.0052	0.0056	0.0556	0.0937	0.9224
Trichosurus	Mammal	0.0044	0.0043	1	0.0044	1.032
Tupaia	Mammal	0.0089	0.0084	0.1758	0.0508	1.0596
Typhlomys	Mammal	0.0041	0.0036	0.0046	0.8945	1.1418
Uropsilus	Mammal	0.0045	0.004			1.1265
Vombatus	Mammal	0.004	0.0042	0.0091	0.44	0.9667
Xerus	Mammal	0.0046	0.0047	0.0046	1.0007	0.9759
Acipenser ruthenus	Marine fish	0.0218	0.0126	0		1.7296
Anguilla anguilla	Marine fish	0.0001	0.0005	0		0.1101
Atherina boyeri	Marine fish	0.0091	0.0104	0		0.8784
Cerastoderma edule	Marine fish	0.0002	0.0007	0		0.3536
Clupea harengus	Marine fish	0.0205	0.0114	0		1.7965
Coilia nasus	Marine fish	0.0179	0.0045	0.0014	13.1661	3.9549
Crassostrea gigas	Marine fish	0.0147	0.0146	0.0019	7.5869	1.0077
Dicentrarchus labrax	Marine fish	0.0159	0.0074	0.0021	7.5945	2.1546
Doryteuthis pealeii	Marine fish	0.0136	0.0083	0.0026	5.1619	1.6403
Gadus morhua	Marine fish	0.0591	0.047	0.0044	13.3463	1.2563
Gymnothorax javanicus	Marine fish	0.0498	0.0364	0.0051	9.7154	1.3702
Lota lota	Marine fish	0.0178	0.0443	0.0091	1.9577	0.4018
Merluccius merluccius	Marine fish	0.0206	0.0118	0.0016	13.2913	1.7512
Mullus surmuletus	Marine fish	0.0212	0.0116	0		1.8328
Mytilus galloprovincialis	Marine fish	0.0122	0.0068	0		1.8018
Octopus vulgaris	Marine fish	0.2453	0.0906	0.5157	0.4756	2.707
Paracentrotus lividus	Marine fish	0.0917	0.2655	0.1544	0.5939	0.3453
Pecten maximus	Marine fish	0.0236	0.0165	0.002	11.9354	1.4309
Pleuronectes platessa	Marine fish	0.0495	0.0279	0.0038	13.0055	1.7753
Saccharina japonica	Marine fish	0.0412	0.0856	0.0045	9.0691	0.4814
Sardinella longiceps	Marine fish	0.0432	0.0373	0.0038	11.4593	1.156
Scomber japonicus	Marine fish	0.0474	0.0177	0.0016	29.7644	2.6815
Scophthalmus maximus	Marine fish	0.0607	0.1089	0.0119	5.1088	0.5577
Solea solea	Marine fish	0.022	0.0373	0.0105	2.0929	0.5912
Sparus aurata	Marine fish	0.0489	0.0478	0.0094	5.2193	1.0227
Tautogolabrus adspersus	Marine fish	0.0253	0.0316	0.2542	0.0997	0.8009
Thunnus albacares	Marine fish	0.0066	0.0051	0		1.2804

### Sheet: TableS7
Supplementary Table S7. List of retained mammal, fish and plant taxa for the dietary analysis, after decontamination procedures. The average relative abundance of each retained taxon is presented for dental calculus, soil and blanks.
Taxon	Eukaryote_Type	Common Name	Avg_RelAbund_Dental_calculus	Avg_RelAbund_Soil	Avg_RelAbund_Blank
Adiantum	Plant	Fern	0.0047	0.0041	0.0046
Artemisia	Plant	Mugwort/Absinthe	0.0061	0.005	0.0046
Brassica	Plant	Cabbages	0.0026	0.0018	0.0023
Camellia	Plant	Camellia	0.0049	0.004	0.0046
Cardamine	Plant	Bittercresses	0.0022	0.0021
Chamaecyparis	Plant	False cypress	0.0062	0.0058	0.0023
Chenopodium	Plant	Goosefoots	0.0025	0.0021
Cornus	Plant	Dogwood	0.0023	0.0015	0.0023
Gastrodia	Plant	Potato orchids	0.0019	0.0016
Ginkgo	Plant	Ginkgo	0.0026	0.0018	0.0023
Glebionis	Plant	Glebionis	0.0035	0.0027	0.0023
Hibiscus	Plant	Hibiscus	0.0055	0.0039	0.0046
Ilex	Plant	Holly	0.002	0.0014
Ipomoea	Plant	Morning glory/Sweet potato	0.0025	0.0021
Juncus	Plant	Juncus	0.0019	0.0013
Nepenthes	Plant	Tropical pitcher plants	0.0024	0.0019
Populus	Plant	Poplar	0.0023	0.0016
Primulina	Plant	Primulina	0.0019	0.0016
Prosopis	Plant	Mesquites	0.002	0.0014
Prunus	Plant	Plums/Cherries/Peaches/ Nectarines/Apricots/Almonds	0.0022	0.0018
Quercus	Plant	Oak	0.0039	0.0029
Rhododendron	Plant	Rhododendron	0.003	0.0022	0.0023
Rhynchospora	Plant	Beaksedge	0.0025	0.0024	0.0023
Saccharum	Plant	Saccharum	0.0024	0.0021	0.0023
Sequoiadendron (*)	Plant	Sequoiadendron	0.0071	0.0056	0.0068
Sindora	Plant	Sindora	0.0028	0.0016	0.0023
Thuja	Plant	Thujas/Cedars	0.0066	0.0047	0.0046
Trifolium	Plant	Clover	0.0028	0.0022	0.0023
Triticum	Plant	Wheat	0.0034	0.0034	0.0023
Vitis	Plant	Grapevines	0.0025	0.002	0.0023
Aplodontia (*)	Mammal	Mountain beaver	0.0047	0.0041
Bubalus	Mammal	Buffalo	0.0444	0.0191	0.0091
Cavia (*)	Mammal	Guinea pigs	0.0053	0.0052
Chaetophractus (*)	Mammal	Armadillo	0.0048	0.0045	0.0046
Elephantulus	Mammal	Elephant shrew	0.005	0.004	0.0046
Equus	Mammal	Horse/Asse/Zebra	0.0061	0.0058	0.0046
Gracilinanus (*)	Mammal	Gracile opossum	0.0055	0.0046
Hipposideros	Mammal	Roundleaf bats	0.0069	0.0059	0.0046
Hydrochoerus (*)	Mammal	Capybara	0.0041	0.0037
Hystrix	Mammal	Porcupine	0.0052	0.0047
Lepus	Mammal	Hare	0.0045	0.0045
Manis	Mammal	Pangolin	0.0072	0.0065	0.0046
Microcebus	Mammal	Mouse lemur	0.0085	0.0084	0.0046
Monodelphis (*)	Mammal	Short-tailed opossums	0.0054	0.0051
Myrmecobius (*)	Mammal	Numbat	0.0051	0.004	0.0046
Ochotona	Mammal	Pikas	0.0065	0.0064	0.0046
Petromus	Mammal	Hystricognath rodents	0.0044	0.004
Pteropus	Mammal	Flying foxes	0.0047	0.0043	0.0046
Rhinolophus	Mammal	Horseshoe bats	0.0059	0.0052	0.0046
Sigmodon (*)	Mammal	Cotton rats	0.0042	0.0037
Solenodon (*)	Mammal	Solenodon	0.0053	0.0052	0.0046
Tolypeutes (*)	Mammal	Three-banded armadillos	0.0049	0.0049
Uropsilus	Mammal	Shrew moles	0.0045	0.004
Acipenser ruthenus	Marine fish	Sterlet	0.0218	0.0126	0
Clupea harengus	Marine fish	Atlantic herring	0.0205	0.0114	0
Coilia nasus	Marine fish	Ungeo	0.0179	0.0045	0.0014
Crassostrea gigas	Marine fish	Pacific oyster	0.0147	0.0146	0.0019
Dicentrarchus labrax	Marine fish	European seabass	0.0159	0.0074	0.0021
Doryteuthis pealeii (*)	Marine fish	Longfin inshore squid	0.0136	0.0083	0.0026
Gadus morhua	Marine fish	Atlantic cod	0.0591	0.047	0.0044
Gymnothorax javanicus	Marine fish	Giant moray	0.0498	0.0364	0.0051
Merluccius merluccius	Marine fish	European hake	0.0206	0.0118	0.0016
Mullus surmuletus	Marine fish	Striped red mullet	0.0212	0.0116	0
Mytilus galloprovincialis	Marine fish	Mediterranean mussel	0.0122	0.0068	0
Pecten maximus	Marine fish	Great scallop	0.0236	0.0165	0.002
Pleuronectes platessa	Marine fish	European plaice	0.0495	0.0279	0.0038
Sardinella longiceps	Marine fish	Indian oil sardine	0.0432	0.0373	0.0038
Scomber japonicus	Marine fish	Chub mackerel	0.0474	0.0177	0.0016
Sparus aurata	Marine fish	Gilt-head bream	0.0489	0.0478	0.0094
Thunnus albacares	Marine fish	Yellowfin tuna	0.0066	0.0051	0
(*) = New World taxon, likely not available at the time

### Sheet: TableS8
Supplementary Table S8. Number of reads or sites mapped for the dietary analysis to each taxon (mammals, fish and plants) for each sample (dental calculus, soil and blanks).
Sample_ID	Taxon	Eukaryote_Type	NReads_or_NSites	Sample_Cat	Cemetery
RDC_1_H1	Abies	Plant	8	Dental calculus	Lucus Feroniae
RDC_1_H1	Abrus	Plant	140	Dental calculus	Lucus Feroniae
RDC_1_H1	Acacia	Plant	536	Dental calculus	Lucus Feroniae
RDC_1_H1	Acanthochlamys	Plant	44	Dental calculus	Lucus Feroniae
RDC_1_H1	Acer	Plant	243	Dental calculus	Lucus Feroniae
RDC_1_H1	Achillea	Plant	16	Dental calculus	Lucus Feroniae
RDC_1_H1	Aconitum	Plant	28	Dental calculus	Lucus Feroniae
RDC_1_H1	Acorus	Plant	8	Dental calculus	Lucus Feroniae
RDC_1_H1	Actaea	Plant	6	Dental calculus	Lucus Feroniae
RDC_1_H1	Actinidia	Plant	439	Dental calculus	Lucus Feroniae
RDC_1_H1	Adansonia	Plant	210	Dental calculus	Lucus Feroniae
RDC_1_H1	Adiantum	Plant	844	Dental calculus	Lucus Feroniae
RDC_1_H1	Adoxa	Plant	4	Dental calculus	Lucus Feroniae
RDC_1_H1	Aegilops	Plant	763	Dental calculus	Lucus Feroniae
RDC_1_H1	Aegopodium	Plant	4	Dental calculus	Lucus Feroniae
RDC_1_H1	Aeschynomene	Plant	104	Dental calculus	Lucus Feroniae
RDC_1_H1	Aethionema	Plant	59	Dental calculus	Lucus Feroniae
RDC_1_H1	Aethusa	Plant	6	Dental calculus	Lucus Feroniae
RDC_1_H1	Agrimonia	Plant	18	Dental calculus	Lucus Feroniae
RDC_1_H1	Agrostis	Plant	41	Dental calculus	Lucus Feroniae
RDC_1_H1	Ailanthus	Plant	307	Dental calculus	Lucus Feroniae
RDC_1_H1	Ajuga	Plant	13	Dental calculus	Lucus Feroniae
RDC_1_H1	Akebia	Plant	167	Dental calculus	Lucus Feroniae
RDC_1_H1	Alchemilla	Plant	164	Dental calculus	Lucus Feroniae
RDC_1_H1	Alliaria	Plant	144	Dental calculus	Lucus Feroniae
RDC_1_H1	Allium	Plant	6467	Dental calculus	Lucus Feroniae
RDC_1_H1	Alloteropsis	Plant	67	Dental calculus	Lucus Feroniae
RDC_1_H1	Alnus	Plant	144	Dental calculus	Lucus Feroniae
RDC_1_H1	Alopecurus	Plant	272	Dental calculus	Lucus Feroniae
RDC_1_H1	Amanita	Plant	2	Dental calculus	Lucus Feroniae
RDC_1_H1	Amaranthus	Plant	424	Dental calculus	Lucus Feroniae
RDC_1_H1	Amborella	Plant	146	Dental calculus	Lucus Feroniae
RDC_1_H1	Ambrosia	Plant	445	Dental calculus	Lucus Feroniae
RDC_1_H1	Ammi	Plant	17	Dental calculus	Lucus Feroniae
RDC_1_H1	Amorphophallus	Plant	406	Dental calculus	Lucus Feroniae
RDC_1_H1	Amphibolis	Plant	90	Dental calculus	Lucus Feroniae
RDC_1_H1	Amphicarpaea	Plant	117	Dental calculus	Lucus Feroniae
RDC_1_H1	Anacardium	Plant	153	Dental calculus	Lucus Feroniae
RDC_1_H1	Ananas	Plant	61	Dental calculus	Lucus Feroniae
RDC_1_H1	Anastatica	Plant	125	Dental calculus	Lucus Feroniae
RDC_1_H1	Anchusa	Plant	5	Dental calculus	Lucus Feroniae
RDC_1_H1	Andrographis	Plant	87	Dental calculus	Lucus Feroniae
RDC_1_H1	Andromeda	Plant	30	Dental calculus	Lucus Feroniae
RDC_1_H1	Androsace	Plant	29	Dental calculus	Lucus Feroniae
RDC_1_H1	Anemone	Plant	15	Dental calculus	Lucus Feroniae
RDC_1_H1	Anethum	Plant	236	Dental calculus	Lucus Feroniae
RDC_1_H1	Angelica	Plant	17	Dental calculus	Lucus Feroniae
RDC_1_H1	Angophora	Plant	56	Dental calculus	Lucus Feroniae
RDC_1_H1	Antennaria	Plant	47	Dental calculus	Lucus Feroniae
RDC_1_H1	Anthemis	Plant	8	Dental calculus	Lucus Feroniae
RDC_1_H1	Anthericum	Plant	5	Dental calculus	Lucus Feroniae
RDC_1_H1	Anthoceros	Plant	12	Dental calculus	Lucus Feroniae
RDC_1_H1	Anthoxanthum	Plant	38	Dental calculus	Lucus Feroniae
RDC_1_H1	Anthriscus	Plant	9	Dental calculus	Lucus Feroniae
RDC_1_H1	Anthyllis	Plant	60	Dental calculus	Lucus Feroniae
RDC_1_H1	Anticlea	Plant	8	Dental calculus	Lucus Feroniae
RDC_1_H1	Aphelasterias	Plant	1	Dental calculus	Lucus Feroniae
RDC_1_H1	Apium	Plant	351	Dental calculus	Lucus Feroniae
RDC_1_H1	Apocynum	Plant	79	Dental calculus	Lucus Feroniae
RDC_1_H1	Apostasia	Plant	184	Dental calculus	Lucus Feroniae
RDC_1_H1	Aquilaria	Plant	156	Dental calculus	Lucus Feroniae
RDC_1_H1	Aquilegia	Plant	98	Dental calculus	Lucus Feroniae
RDC_1_H1	Arabidopsis	Plant	299	Dental calculus	Lucus Feroniae
RDC_1_H1	Arabis	Plant	358	Dental calculus	Lucus Feroniae
RDC_1_H1	Arachis	Plant	472	Dental calculus	Lucus Feroniae
RDC_1_H1	Arbutus	Plant	117	Dental calculus	Lucus Feroniae
RDC_1_H1	Arctagrostis	Plant	6	Dental calculus	Lucus Feroniae
RDC_1_H1	Arctanthemum	Plant	5	Dental calculus	Lucus Feroniae
RDC_1_H1	Arctium	Plant	277	Dental calculus	Lucus Feroniae
RDC_1_H1	Arctophila	Plant	1	Dental calculus	Lucus Feroniae
RDC_1_H1	Arctostaphylos	Plant	102	Dental calculus	Lucus Feroniae
RDC_1_H1	Areca	Plant	362	Dental calculus	Lucus Feroniae
RDC_1_H1	Arenaria	Plant	115	Dental calculus	Lucus Feroniae
RDC_1_H1	Argonauta	Plant	1	Dental calculus	Lucus Feroniae
RDC_1_H1	Aristolochia	Plant	75	Dental calculus	Lucus Feroniae
RDC_1_H1	Armeria	Plant	10	Dental calculus	Lucus Feroniae
RDC_1_H1	Armillaria	Plant	1	Dental calculus	Lucus Feroniae
RDC_1_H1	Arnica	Plant	28	Dental calculus	Lucus Feroniae
RDC_1_H1	Aronia	Plant	62	Dental calculus	Lucus Feroniae
RDC_1_H1	Arrhenatherum	Plant	1	Dental calculus	Lucus Feroniae
RDC_1_H1	Artemisia	Plant	1263	Dental calculus	Lucus Feroniae
RDC_1_H1	Artocarpus	Plant	400	Dental calculus	Lucus Feroniae
RDC_1_H1	Arum	Plant	13	Dental calculus	Lucus Feroniae
RDC_1_H1	Aruncus	Plant	20	Dental calculus	Lucus Feroniae
RDC_1_H1	Asclepias	Plant	98	Dental calculus	Lucus Feroniae
RDC_1_H1	Asparagus	Plant	359	Dental calculus	Lucus Feroniae
RDC_1_H1	Asplenium	Plant	33	Dental calculus	Lucus Feroniae
RDC_1_H1	Asterochloris	Plant	1	Dental calculus	Lucus Feroniae
RDC_1_H1	Astragalus	Plant	166	Dental calculus	Lucus Feroniae
RDC_1_H1	Astrephomene	Plant	3	Dental calculus	Lucus Feroniae
RDC_1_H1	Atalantia	Plant	72	Dental calculus	Lucus Feroniae
RDC_1_H1	Athyrium	Plant	6	Dental calculus	Lucus Feroniae
RDC_1_H1	Atocion	Plant	2	Dental calculus	Lucus Feroniae
RDC_1_H1	Atriplex	Plant	88	Dental calculus	Lucus Feroniae
RDC_1_H1	Aurinia	Plant	96	Dental calculus	Lucus Feroniae
RDC_1_H1	Auxenochlorella	Plant	16	Dental calculus	Lucus Feroniae
RDC_1_H1	Avena	Plant	1068	Dental calculus	Lucus Feroniae
RDC_1_H1	Avenella	Plant	4	Dental calculus	Lucus Feroniae
RDC_1_H1	Avenula	Plant	5	Dental calculus	Lucus Feroniae
RDC_1_H1	Avicennia	Plant	250	Dental calculus	Lucus Feroniae
RDC_1_H1	Axilococcus	Plant	1	Dental calculus	Lucus Feroniae
RDC_1_H1	Azadirachta	Plant	88	Dental calculus	Lucus Feroniae
RDC_1_H1	Ballota	Plant	212	Dental calculus	Lucus Feroniae
RDC_1_H1	Barbarea	Plant	102	Dental calculus	Lucus Feroniae
RDC_1_H1	Bassia	Plant	180	Dental calculus	Lucus Feroniae
RDC_1_H1	Bauhinia	Plant	112	Dental calculus	Lucus Feroniae
RDC_1_H1	Begonia	Plant	593	Dental calculus	Lucus Feroniae
RDC_1_H1	Bellis	Plant	3	Dental calculus	Lucus Feroniae
RDC_1_H1	Berberis	Plant	243	Dental calculus	Lucus Feroniae
RDC_1_H1	Berkeleya	Plant	1	Dental calculus	Lucus Feroniae
RDC_1_H1	Berteroa	Plant	11	Dental calculus	Lucus Feroniae
RDC_1_H1	Beta	Plant	265	Dental calculus	Lucus Feroniae
RDC_1_H1	Betonica	Plant	4	Dental calculus	Lucus Feroniae
RDC_1_H1	Betula	Plant	179	Dental calculus	Lucus Feroniae
RDC_1_H1	Bidens	Plant	664	Dental calculus	Lucus Feroniae
RDC_1_H1	Biscutella	Plant	197	Dental calculus	Lucus Feroniae
RDC_1_H1	Bistorta	Plant	17	Dental calculus	Lucus Feroniae
RDC_1_H1	Blastopsylla	Plant	1	Dental calculus	Lucus Feroniae
RDC_1_H1	Bletilla	Plant	463	Dental calculus	Lucus Feroniae
RDC_1_H1	Boechera	Plant	143	Dental calculus	Lucus Feroniae
RDC_1_H1	Boehmeria	Plant	93	Dental calculus	Lucus Feroniae
RDC_1_H1	Boesenbergia	Plant	267	Dental calculus	Lucus Feroniae
RDC_1_H1	Boreoheptagyia	Plant	1	Dental calculus	Lucus Feroniae
RDC_1_H1	Boswellia	Plant	138	Dental calculus	Lucus Feroniae
RDC_1_H1	Bothriochloa	Plant	130	Dental calculus	Lucus Feroniae
RDC_1_H1	Botrychium	Plant	10	Dental calculus	Lucus Feroniae
RDC_1_H1	Botryllus	Plant	1	Dental calculus	Lucus Feroniae
RDC_1_H1	Botryococcus	Plant	10	Dental calculus	Lucus Feroniae
RDC_1_H1	Brachypodium	Plant	41	Dental calculus	Lucus Feroniae
RDC_1_H1	Brassica	Plant	467	Dental calculus	Lucus Feroniae
RDC_1_H1	Braya	Plant	79	Dental calculus	Lucus Feroniae
RDC_1_H1	Bretschneidera	Plant	239	Dental calculus	Lucus Feroniae
RDC_1_H1	Briza	Plant	4	Dental calculus	Lucus Feroniae
RDC_1_H1	Bromus	Plant	10	Dental calculus	Lucus Feroniae
RDC_1_H1	Bruguiera	Plant	187	Dental calculus	Lucus Feroniae
RDC_1_H1	Buddleja	Plant	214	Dental calculus	Lucus Feroniae
RDC_1_H1	Buglossoides	Plant	33	Dental calculus	Lucus Feroniae
RDC_1_H1	Bulbitermes	Plant	1	Dental calculus	Lucus Feroniae
RDC_1_H1	Bupleurum	Plant	11	Dental calculus	Lucus Feroniae
RDC_1_H1	Bursera	Plant	190	Dental calculus	Lucus Feroniae
RDC_1_H1	Butomus	Plant	4	Dental calculus	Lucus Feroniae
RDC_1_H1	Cajanus	Plant	135	Dental calculus	Lucus Feroniae
RDC_1_H1	Cakile	Plant	23	Dental calculus	Lucus Feroniae
RDC_1_H1	Calamagrostis	Plant	39	Dental calculus	Lucus Feroniae
RDC_1_H1	Calamus	Plant	212	Dental calculus	Lucus Feroniae
RDC_1_H1	Calendula	Plant	21	Dental calculus	Lucus Feroniae
RDC_1_H1	Callitriche	Plant	17	Dental calculus	Lucus Feroniae
RDC_1_H1	Calluna	Plant	9	Dental calculus	Lucus Feroniae
RDC_1_H1	Calotropis	Plant	40	Dental calculus	Lucus Feroniae
RDC_1_H1	Caltha	Plant	16	Dental calculus	Lucus Feroniae
RDC_1_H1	Calystegia	Plant	53	Dental calculus	Lucus Feroniae
RDC_1_H1	Camelina	Plant	217	Dental calculus	Lucus Feroniae
RDC_1_H1	Camellia	Plant	964	Dental calculus	Lucus Feroniae
RDC_1_H1	Campanula	Plant	263	Dental calculus	Lucus Feroniae
RDC_1_H1	Candida	Plant	1	Dental calculus	Lucus Feroniae
RDC_1_H1	Cannabis	Plant	100	Dental calculus	Lucus Feroniae
RDC_1_H1	Capsella	Plant	95	Dental calculus	Lucus Feroniae
RDC_1_H1	Capsicum	Plant	1374	Dental calculus	Lucus Feroniae
RDC_1_H1	Caragana	Plant	18	Dental calculus	Lucus Feroniae
RDC_1_H1	Carallia	Plant	76	Dental calculus	Lucus Feroniae
RDC_1_H1	Cardamine	Plant	432	Dental calculus	Lucus Feroniae
RDC_1_H1	Carduus	Plant	21	Dental calculus	Lucus Feroniae
RDC_1_H1	Carex	Plant	2219	Dental calculus	Lucus Feroniae
RDC_1_H1	Carica	Plant	119	Dental calculus	Lucus Feroniae
RDC_1_H1	Carlina	Plant	3	Dental calculus	Lucus Feroniae
RDC_1_H1	Carnegiea	Plant	121	Dental calculus	Lucus Feroniae
RDC_1_H1	Carpinus	Plant	159	Dental calculus	Lucus Feroniae
RDC_1_H1	Carthamus	Plant	185	Dental calculus	Lucus Feroniae
RDC_1_H1	Carum	Plant	6	Dental calculus	Lucus Feroniae
RDC_1_H1	Carya	Plant	203	Dental calculus	Lucus Feroniae
RDC_1_H1	Caryocar	Plant	72	Dental calculus	Lucus Feroniae
RDC_1_H1	Caryopteris	Plant	98	Dental calculus	Lucus Feroniae
RDC_1_H1	Cassiope	Plant	11	Dental calculus	Lucus Feroniae
RDC_1_H1	Castanea	Plant	162	Dental calculus	Lucus Feroniae
RDC_1_H1	Castanospermum	Plant	162	Dental calculus	Lucus Feroniae
RDC_1_H1	Castilleja	Plant	42	Dental calculus	Lucus Feroniae
RDC_1_H1	Casuarina	Plant	201	Dental calculus	Lucus Feroniae
RDC_1_H1	Catabrosa	Plant	5	Dental calculus	Lucus Feroniae
RDC_1_H1	Catharanthus	Plant	174	Dental calculus	Lucus Feroniae
RDC_1_H1	Caulophryne	Plant	1	Dental calculus	Lucus Feroniae
RDC_1_H1	Cenchrus	Plant	269	Dental calculus	Lucus Feroniae
RDC_1_H1	Centaurea	Plant	55	Dental calculus	Lucus Feroniae
RDC_1_H1	Centaurium	Plant	23	Dental calculus	Lucus Feroniae
RDC_1_H1	Centella	Plant	131	Dental calculus	Lucus Feroniae
RDC_1_H1	Centrapalus	Plant	258	Dental calculus	Lucus Feroniae
RDC_1_H1	Cephalotus	Plant	181	Dental calculus	Lucus Feroniae
RDC_1_H1	Cerastium	Plant	156	Dental calculus	Lucus Feroniae
RDC_1_H1	Ceratocystis	Plant	2	Dental calculus	Lucus Feroniae
RDC_1_H1	Ceratodon	Plant	50	Dental calculus	Lucus Feroniae
RDC_1_H1	Ceratophyllum	Plant	11	Dental calculus	Lucus Feroniae
RDC_1_H1	Ceratopteris	Plant	475	Dental calculus	Lucus Feroniae
RDC_1_H1	Cercis	Plant	85	Dental calculus	Lucus Feroniae
RDC_1_H1	Cereus	Plant	86	Dental calculus	Lucus Feroniae
RDC_1_H1	Ceriops	Plant	138	Dental calculus	Lucus Feroniae
RDC_1_H1	Chaenorhinum	Plant	31	Dental calculus	Lucus Feroniae
RDC_1_H1	Chamaecyparis	Plant	1170	Dental calculus	Lucus Feroniae
RDC_1_H1	Chamaedaphne	Plant	28	Dental calculus	Lucus Feroniae
RDC_1_H1	Chamaenerion	Plant	157	Dental calculus	Lucus Feroniae
RDC_1_H1	Chamorchis	Plant	4	Dental calculus	Lucus Feroniae
RDC_1_H1	Chara	Plant	93	Dental calculus	Lucus Feroniae
RDC_1_H1	Chauliognathus	Plant	1	Dental calculus	Lucus Feroniae
RDC_1_H1	Chelidonium	Plant	18	Dental calculus	Lucus Feroniae
RDC_1_H1	Chenopodium	Plant	472	Dental calculus	Lucus Feroniae
RDC_1_H1	Cherax	Plant	1	Dental calculus	Lucus Feroniae
RDC_1_H1	Cherleria	Plant	7	Dental calculus	Lucus Feroniae
RDC_1_H1	Chimonanthus	Plant	288	Dental calculus	Lucus Feroniae
RDC_1_H1	Chironomus	Plant	1	Dental calculus	Lucus Feroniae
RDC_1_H1	Chlamydomonas	Plant	120	Dental calculus	Lucus Feroniae
RDC_1_H1	Chloranthus	Plant	326	Dental calculus	Lucus Feroniae
RDC_1_H1	Chlorella	Plant	65	Dental calculus	Lucus Feroniae
RDC_1_H1	Chlorokybus	Plant	16	Dental calculus	Lucus Feroniae
RDC_1_H1	Chloromonas	Plant	4	Dental calculus	Lucus Feroniae
RDC_1_H1	Chlorophytum	Plant	57	Dental calculus	Lucus Feroniae
RDC_1_H1	Chloropicon	Plant	2	Dental calculus	Lucus Feroniae
RDC_1_H1	Chrysanthemum	Plant	356	Dental calculus	Lucus Feroniae
RDC_1_H1	Chrysopogon	Plant	95	Dental calculus	Lucus Feroniae
RDC_1_H1	Chrysosplenium	Plant	73	Dental calculus	Lucus Feroniae
RDC_1_H1	Cicer	Plant	188	Dental calculus	Lucus Feroniae
RDC_1_H1	Cicerbita	Plant	28	Dental calculus	Lucus Feroniae
RDC_1_H1	Cichorium	Plant	382	Dental calculus	Lucus Feroniae
RDC_1_H1	Cinchona	Plant	349	Dental calculus	Lucus Feroniae
RDC_1_H1	Cinna	Plant	2	Dental calculus	Lucus Feroniae
RDC_1_H1	Cinnamomum	Plant	100	Dental calculus	Lucus Feroniae
RDC_1_H1	Cirsium	Plant	38	Dental calculus	Lucus Feroniae
RDC_1_H1	Cissus	Plant	59	Dental calculus	Lucus Feroniae
RDC_1_H1	Citrullus	Plant	115	Dental calculus	Lucus Feroniae
RDC_1_H1	Citrus	Plant	268	Dental calculus	Lucus Feroniae
RDC_1_H1	Claytonia	Plant	29	Dental calculus	Lucus Feroniae
RDC_1_H1	Clematis	Plant	7	Dental calculus	Lucus Feroniae
RDC_1_H1	Clinopodium	Plant	15	Dental calculus	Lucus Feroniae
RDC_1_H1	Cloresmus	Plant	1	Dental calculus	Lucus Feroniae
RDC_1_H1	Closterium	Plant	8	Dental calculus	Lucus Feroniae
RDC_1_H1	Coccomyxa	Plant	12	Dental calculus	Lucus Feroniae
RDC_1_H1	Cochlearia	Plant	116	Dental calculus	Lucus Feroniae
RDC_1_H1	Cocos	Plant	350	Dental calculus	Lucus Feroniae
RDC_1_H1	Codonopsis	Plant	242	Dental calculus	Lucus Feroniae
RDC_1_H1	Coelastrella	Plant	15	Dental calculus	Lucus Feroniae
RDC_1_H1	Coffea	Plant	174	Dental calculus	Lucus Feroniae
RDC_1_H1	Coix	Plant	146	Dental calculus	Lucus Feroniae
RDC_1_H1	Colocasia	Plant	234	Dental calculus	Lucus Feroniae
RDC_1_H1	Comarum	Plant	52	Dental calculus	Lucus Feroniae
RDC_1_H1	Combretum	Plant	515	Dental calculus	Lucus Feroniae
RDC_1_H1	Compsopogon	Plant	1	Dental calculus	Lucus Feroniae
RDC_1_H1	Conioselinum	Plant	9	Dental calculus	Lucus Feroniae
RDC_1_H1	Conopodium	Plant	26	Dental calculus	Lucus Feroniae
RDC_1_H1	Conringia	Plant	53	Dental calculus	Lucus Feroniae
RDC_1_H1	Consolida	Plant	7	Dental calculus	Lucus Feroniae
RDC_1_H1	Convallaria	Plant	3	Dental calculus	Lucus Feroniae
RDC_1_H1	Convolvulus	Plant	8	Dental calculus	Lucus Feroniae
RDC_1_H1	Coptidium	Plant	1	Dental calculus	Lucus Feroniae
RDC_1_H1	Coptis	Plant	143	Dental calculus	Lucus Feroniae
RDC_1_H1	Corchorus	Plant	172	Dental calculus	Lucus Feroniae
RDC_1_H1	Cordia	Plant	110	Dental calculus	Lucus Feroniae
RDC_1_H1	Coriaria	Plant	78	Dental calculus	Lucus Feroniae
RDC_1_H1	Cornus	Plant	448	Dental calculus	Lucus Feroniae
RDC_1_H1	Corrigiola	Plant	84	Dental calculus	Lucus Feroniae
RDC_1_H1	Corydalis	Plant	11	Dental calculus	Lucus Feroniae
RDC_1_H1	Corylus	Plant	89	Dental calculus	Lucus Feroniae
RDC_1_H1	Corymbia	Plant	127	Dental calculus	Lucus Feroniae
RDC_1_H1	Corynephorus	Plant	7	Dental calculus	Lucus Feroniae
RDC_1_H1	Costus	Plant	198	Dental calculus	Lucus Feroniae
RDC_1_H1	Cota	Plant	4	Dental calculus	Lucus Feroniae
RDC_1_H1	Cotoneaster	Plant	6	Dental calculus	Lucus Feroniae
RDC_1_H1	Crambe	Plant	46	Dental calculus	Lucus Feroniae
RDC_1_H1	Crataegus	Plant	32	Dental calculus	Lucus Feroniae
RDC_1_H1	Craterostigma	Plant	201	Dental calculus	Lucus Feroniae
RDC_1_H1	Crepis	Plant	18	Dental calculus	Lucus Feroniae
RDC_1_H1	Crocidura	Plant	1	Dental calculus	Lucus Feroniae
RDC_1_H1	Crocus	Plant	481	Dental calculus	Lucus Feroniae
RDC_1_H1	Crucihimalaya	Plant	60	Dental calculus	Lucus Feroniae
RDC_1_H1	Cryptogramma	Plant	3	Dental calculus	Lucus Feroniae
RDC_1_H1	Cryptomeria	Plant	1023	Dental calculus	Lucus Feroniae
RDC_1_H1	Cucumis	Plant	314	Dental calculus	Lucus Feroniae
RDC_1_H1	Cucurbita	Plant	156	Dental calculus	Lucus Feroniae
RDC_1_H1	Cunninghamia	Plant	1445	Dental calculus	Lucus Feroniae
RDC_1_H1	Cupressus	Plant	1995	Dental calculus	Lucus Feroniae
RDC_1_H1	Curcuma	Plant	114	Dental calculus	Lucus Feroniae
RDC_1_H1	Cuscuta	Plant	386	Dental calculus	Lucus Feroniae
RDC_1_H1	Cyamopsis	Plant	169	Dental calculus	Lucus Feroniae
RDC_1_H1	Cyanophora	Plant	1	Dental calculus	Lucus Feroniae
RDC_1_H1	Cycas	Plant	1999	Dental calculus	Lucus Feroniae
RDC_1_H1	Cydonia	Plant	68	Dental calculus	Lucus Feroniae
RDC_1_H1	Cymbalaria	Plant	7	Dental calculus	Lucus Feroniae
RDC_1_H1	Cymbidium	Plant	719	Dental calculus	Lucus Feroniae
RDC_1_H1	Cymbomonas	Plant	27	Dental calculus	Lucus Feroniae
RDC_1_H1	Cymbopogon	Plant	148	Dental calculus	Lucus Feroniae
RDC_1_H1	Cynanchum	Plant	37	Dental calculus	Lucus Feroniae
RDC_1_H1	Cynara	Plant	110	Dental calculus	Lucus Feroniae
RDC_1_H1	Cynosurus	Plant	3	Dental calculus	Lucus Feroniae
RDC_1_H1	Cypripedium	Plant	1	Dental calculus	Lucus Feroniae
RDC_1_H1	Cystopteris	Plant	12	Dental calculus	Lucus Feroniae
RDC_1_H1	Dactylellina	Plant	1	Dental calculus	Lucus Feroniae
RDC_1_H1	Dactylis	Plant	116	Dental calculus	Lucus Feroniae
RDC_1_H1	Dactylorhiza	Plant	27	Dental calculus	Lucus Feroniae
RDC_1_H1	Danthonia	Plant	3	Dental calculus	Lucus Feroniae
RDC_1_H1	Daphne	Plant	10	Dental calculus	Lucus Feroniae
RDC_1_H1	Dasiphora	Plant	16	Dental calculus	Lucus Feroniae
RDC_1_H1	Datisca	Plant	218	Dental calculus	Lucus Feroniae
RDC_1_H1	Datura	Plant	347	Dental calculus	Lucus Feroniae
RDC_1_H1	Daucus	Plant	91	Dental calculus	Lucus Feroniae
RDC_1_H1	Delphinium	Plant	9	Dental calculus	Lucus Feroniae
RDC_1_H1	Dendrobium	Plant	1413	Dental calculus	Lucus Feroniae
RDC_1_H1	Dendrocalamus	Plant	243	Dental calculus	Lucus Feroniae
RDC_1_H1	Deschampsia	Plant	10	Dental calculus	Lucus Feroniae
RDC_1_H1	Descurainia	Plant	60	Dental calculus	Lucus Feroniae
RDC_1_H1	Desmodesmus	Plant	6	Dental calculus	Lucus Feroniae
RDC_1_H1	Dianthus	Plant	107	Dental calculus	Lucus Feroniae
RDC_1_H1	Diapensia	Plant	6	Dental calculus	Lucus Feroniae
RDC_1_H1	Diaphorina	Plant	1	Dental calculus	Lucus Feroniae
RDC_1_H1	Diaporthe	Plant	1	Dental calculus	Lucus Feroniae
RDC_1_H1	Dicentra	Plant	18	Dental calculus	Lucus Feroniae
RDC_1_H1	Dichanthelium	Plant	60	Dental calculus	Lucus Feroniae
RDC_1_H1	Digitaria	Plant	99	Dental calculus	Lucus Feroniae
RDC_1_H1	Dimocarpus	Plant	121	Dental calculus	Lucus Feroniae
RDC_1_H1	Dionaea	Plant	98	Dental calculus	Lucus Feroniae
RDC_1_H1	Dioscorea	Plant	282	Dental calculus	Lucus Feroniae
RDC_1_H1	Diospyros	Plant	458	Dental calculus	Lucus Feroniae
RDC_1_H1	Diphasiastrum	Plant	127	Dental calculus	Lucus Feroniae
RDC_1_H1	Diplazium	Plant	2	Dental calculus	Lucus Feroniae
RDC_1_H1	Diplotaxis	Plant	97	Dental calculus	Lucus Feroniae
RDC_1_H1	Dipteryx	Plant	141	Dental calculus	Lucus Feroniae
RDC_1_H1	Dorcoceras	Plant	105	Dental calculus	Lucus Feroniae
RDC_1_H1	Doronicum	Plant	20	Dental calculus	Lucus Feroniae
RDC_1_H1	Draba	Plant	258	Dental calculus	Lucus Feroniae
RDC_1_H1	Drabella	Plant	23	Dental calculus	Lucus Feroniae
RDC_1_H1	Drosera	Plant	79	Dental calculus	Lucus Feroniae
RDC_1_H1	Dryas	Plant	166	Dental calculus	Lucus Feroniae
RDC_1_H1	Dryopteris	Plant	132	Dental calculus	Lucus Feroniae
RDC_1_H1	Dunaliella	Plant	50	Dental calculus	Lucus Feroniae
RDC_1_H1	Dupontia	Plant	5	Dental calculus	Lucus Feroniae
RDC_1_H1	Durio	Plant	252	Dental calculus	Lucus Feroniae
RDC_1_H1	Dyckia	Plant	3	Dental calculus	Lucus Feroniae
RDC_1_H1	Dysphania	Plant	120	Dental calculus	Lucus Feroniae
RDC_1_H1	Echinochloa	Plant	160	Dental calculus	Lucus Feroniae
RDC_1_H1	Echinops	Plant	6	Dental calculus	Lucus Feroniae
RDC_1_H1	Echium	Plant	110	Dental calculus	Lucus Feroniae
RDC_1_H1	Edaphochlamys	Plant	5	Dental calculus	Lucus Feroniae
RDC_1_H1	Elaeagnus	Plant	174	Dental calculus	Lucus Feroniae
RDC_1_H1	Elaeis	Plant	321	Dental calculus	Lucus Feroniae
RDC_1_H1	Elatine	Plant	19	Dental calculus	Lucus Feroniae
RDC_1_H1	Eleocharis	Plant	117	Dental calculus	Lucus Feroniae
RDC_1_H1	Eleusine	Plant	194	Dental calculus	Lucus Feroniae
RDC_1_H1	Elodia	Plant	1	Dental calculus	Lucus Feroniae
RDC_1_H1	Elymus	Plant	15	Dental calculus	Lucus Feroniae
RDC_1_H1	Embelia	Plant	137	Dental calculus	Lucus Feroniae
RDC_1_H1	Empetrum	Plant	35	Dental calculus	Lucus Feroniae
RDC_1_H1	Ensete	Plant	174	Dental calculus	Lucus Feroniae
RDC_1_H1	Epacromius	Plant	2	Dental calculus	Lucus Feroniae
RDC_1_H1	Eperua	Plant	101	Dental calculus	Lucus Feroniae
RDC_1_H1	Epilobium	Plant	111	Dental calculus	Lucus Feroniae
RDC_1_H1	Epipactis	Plant	4	Dental calculus	Lucus Feroniae
RDC_1_H1	Epiverta	Plant	1	Dental calculus	Lucus Feroniae
RDC_1_H1	Equisetum	Plant	25	Dental calculus	Lucus Feroniae
RDC_1_H1	Eragrostis	Plant	252	Dental calculus	Lucus Feroniae
RDC_1_H1	Eremogone	Plant	10	Dental calculus	Lucus Feroniae
RDC_1_H1	Erica	Plant	42	Dental calculus	Lucus Feroniae
RDC_1_H1	Erigeron	Plant	202	Dental calculus	Lucus Feroniae
RDC_1_H1	Eriophorum	Plant	157	Dental calculus	Lucus Feroniae
RDC_1_H1	Erodium	Plant	26	Dental calculus	Lucus Feroniae
RDC_1_H1	Eruca	Plant	127	Dental calculus	Lucus Feroniae
RDC_1_H1	Erucastrum	Plant	64	Dental calculus	Lucus Feroniae
RDC_1_H1	Eryngium	Plant	18	Dental calculus	Lucus Feroniae
RDC_1_H1	Erysimum	Plant	177	Dental calculus	Lucus Feroniae
RDC_1_H1	Erythranthe	Plant	99	Dental calculus	Lucus Feroniae
RDC_1_H1	Erythroxylum	Plant	5518	Dental calculus	Lucus Feroniae
RDC_1_H1	Eschscholzia	Plant	116	Dental calculus	Lucus Feroniae
RDC_1_H1	Etrumeus	Plant	2	Dental calculus	Lucus Feroniae
RDC_1_H1	Ettlia	Plant	6	Dental calculus	Lucus Feroniae
RDC_1_H1	Eucalyptus	Plant	1393	Dental calculus	Lucus Feroniae
RDC_1_H1	Euclidium	Plant	71	Dental calculus	Lucus Feroniae
RDC_1_H1	Eucommia	Plant	247	Dental calculus	Lucus Feroniae
RDC_1_H1	Eudarcia	Plant	1	Dental calculus	Lucus Feroniae
RDC_1_H1	Eudorina	Plant	11	Dental calculus	Lucus Feroniae
RDC_1_H1	Eugenia	Plant	35	Dental calculus	Lucus Feroniae
RDC_1_H1	Euphorbia	Plant	327	Dental calculus	Lucus Feroniae
RDC_1_H1	Euphrasia	Plant	59	Dental calculus	Lucus Feroniae
RDC_1_H1	Eurybia	Plant	9	Dental calculus	Lucus Feroniae
RDC_1_H1	Eutrema	Plant	196	Dental calculus	Lucus Feroniae
RDC_1_H1	Exbucklandia	Plant	34	Dental calculus	Lucus Feroniae
RDC_1_H1	Fagopyrum	Plant	275	Dental calculus	Lucus Feroniae
RDC_1_H1	Fagus	Plant	171	Dental calculus	Lucus Feroniae
RDC_1_H1	Fallopia	Plant	5	Dental calculus	Lucus Feroniae
RDC_1_H1	Festuca	Plant	48	Dental calculus	Lucus Feroniae
RDC_1_H1	Ficaria	Plant	11	Dental calculus	Lucus Feroniae
RDC_1_H1	Ficus	Plant	283	Dental calculus	Lucus Feroniae
RDC_1_H1	Filago	Plant	41	Dental calculus	Lucus Feroniae
RDC_1_H1	Filipendula	Plant	75	Dental calculus	Lucus Feroniae
RDC_1_H1	Flaveria	Plant	1445	Dental calculus	Lucus Feroniae
RDC_1_H1	Fonticula	Plant	1	Dental calculus	Lucus Feroniae
RDC_1_H1	Forsythia	Plant	242	Dental calculus	Lucus Feroniae
RDC_1_H1	Fragaria	Plant	239	Dental calculus	Lucus Feroniae
RDC_1_H1	Fraxinus	Plant	2821	Dental calculus	Lucus Feroniae
RDC_1_H1	Fumaria	Plant	47	Dental calculus	Lucus Feroniae
RDC_1_H1	Gagea	Plant	4	Dental calculus	Lucus Feroniae
RDC_1_H1	Galanthus	Plant	4	Dental calculus	Lucus Feroniae
RDC_1_H1	Galeopsis	Plant	49	Dental calculus	Lucus Feroniae
RDC_1_H1	Galinsoga	Plant	15	Dental calculus	Lucus Feroniae
RDC_1_H1	Galium	Plant	311	Dental calculus	Lucus Feroniae
RDC_1_H1	Gardenia	Plant	142	Dental calculus	Lucus Feroniae
RDC_1_H1	Gastrodia	Plant	407	Dental calculus	Lucus Feroniae
RDC_1_H1	Gecarcoidea	Plant	1	Dental calculus	Lucus Feroniae
RDC_1_H1	Genlisea	Plant	11	Dental calculus	Lucus Feroniae
RDC_1_H1	Gentiana	Plant	294	Dental calculus	Lucus Feroniae
RDC_1_H1	Gentianella	Plant	41	Dental calculus	Lucus Feroniae
RDC_1_H1	Gentianopsis	Plant	22	Dental calculus	Lucus Feroniae
RDC_1_H1	Geranium	Plant	192	Dental calculus	Lucus Feroniae
RDC_1_H1	Geum	Plant	245	Dental calculus	Lucus Feroniae
RDC_1_H1	Gillenia	Plant	80	Dental calculus	Lucus Feroniae
RDC_1_H1	Ginkgo	Plant	549	Dental calculus	Lucus Feroniae
RDC_1_H1	Glebionis	Plant	693	Dental calculus	Lucus Feroniae
RDC_1_H1	Glechoma	Plant	40	Dental calculus	Lucus Feroniae
RDC_1_H1	Glyceria	Plant	15	Dental calculus	Lucus Feroniae
RDC_1_H1	Glycine	Plant	209	Dental calculus	Lucus Feroniae
RDC_1_H1	Glycyrrhiza	Plant	107	Dental calculus	Lucus Feroniae
RDC_1_H1	Gnaphalium	Plant	50	Dental calculus	Lucus Feroniae
RDC_1_H1	Gnathotrichus	Plant	1	Dental calculus	Lucus Feroniae
RDC_1_H1	Gnetum	Plant	363	Dental calculus	Lucus Feroniae
RDC_1_H1	Golovinomyces	Plant	1	Dental calculus	Lucus Feroniae
RDC_1_H1	Gonium	Plant	13	Dental calculus	Lucus Feroniae
RDC_1_H1	Goodyera	Plant	16	Dental calculus	Lucus Feroniae
RDC_1_H1	Gossypioides	Plant	107	Dental calculus	Lucus Feroniae
RDC_1_H1	Gossypium	Plant	2418	Dental calculus	Lucus Feroniae
RDC_1_H1	Grammomys	Plant	1	Dental calculus	Lucus Feroniae
RDC_1_H1	Grateloupia	Plant	1	Dental calculus	Lucus Feroniae
RDC_1_H1	Gymnadenia	Plant	7	Dental calculus	Lucus Feroniae
RDC_1_H1	Gymnocarpium	Plant	4	Dental calculus	Lucus Feroniae
RDC_1_H1	Gymnosarda	Plant	2	Dental calculus	Lucus Feroniae
RDC_1_H1	Gynochthodes	Plant	134	Dental calculus	Lucus Feroniae
RDC_1_H1	Gynostemma	Plant	162	Dental calculus	Lucus Feroniae
RDC_1_H1	Haematococcus	Plant	21	Dental calculus	Lucus Feroniae
RDC_1_H1	Hamamelis	Plant	138	Dental calculus	Lucus Feroniae
RDC_1_H1	Hammarbya	Plant	22	Dental calculus	Lucus Feroniae
RDC_1_H1	Handroanthus	Plant	236	Dental calculus	Lucus Feroniae
RDC_1_H1	Hedera	Plant	310	Dental calculus	Lucus Feroniae
RDC_1_H1	Hedlundia	Plant	15	Dental calculus	Lucus Feroniae
RDC_1_H1	Hedysarum	Plant	22	Dental calculus	Lucus Feroniae
RDC_1_H1	Helianthus	Plant	269	Dental calculus	Lucus Feroniae
RDC_1_H1	Heliophila	Plant	118	Dental calculus	Lucus Feroniae
RDC_1_H1	Heliosperma	Plant	127	Dental calculus	Lucus Feroniae
RDC_1_H1	Hemerocallis	Plant	491	Dental calculus	Lucus Feroniae
RDC_1_H1	Hepatica	Plant	11	Dental calculus	Lucus Feroniae
RDC_1_H1	Heracleum	Plant	34	Dental calculus	Lucus Feroniae
RDC_1_H1	Herpetospermum	Plant	130	Dental calculus	Lucus Feroniae
RDC_1_H1	Herrania	Plant	58	Dental calculus	Lucus Feroniae
RDC_1_H1	Hesperis	Plant	11	Dental calculus	Lucus Feroniae
RDC_1_H1	Heteromeles	Plant	69	Dental calculus	Lucus Feroniae
RDC_1_H1	Heuchera	Plant	25	Dental calculus	Lucus Feroniae
RDC_1_H1	Hevea	Plant	268	Dental calculus	Lucus Feroniae
RDC_1_H1	Hibiscus	Plant	1054	Dental calculus	Lucus Feroniae
RDC_1_H1	Hieracium	Plant	113	Dental calculus	Lucus Feroniae
RDC_1_H1	Hippocrepis	Plant	9	Dental calculus	Lucus Feroniae
RDC_1_H1	Hippophae	Plant	14	Dental calculus	Lucus Feroniae
RDC_1_H1	Hippuris	Plant	33	Dental calculus	Lucus Feroniae
RDC_1_H1	Hirschfeldia	Plant	53	Dental calculus	Lucus Feroniae
RDC_1_H1	Honckenya	Plant	7	Dental calculus	Lucus Feroniae
RDC_1_H1	Hordelymus	Plant	1	Dental calculus	Lucus Feroniae
RDC_1_H1	Hordeum	Plant	711	Dental calculus	Lucus Feroniae
RDC_1_H1	Hulteniella	Plant	9	Dental calculus	Lucus Feroniae
RDC_1_H1	Humulus	Plant	481	Dental calculus	Lucus Feroniae
RDC_1_H1	Huperzia	Plant	7	Dental calculus	Lucus Feroniae
RDC_1_H1	Hydrangea	Plant	279	Dental calculus	Lucus Feroniae
RDC_1_H1	Hydrocharis	Plant	5	Dental calculus	Lucus Feroniae
RDC_1_H1	Hydrocotyle	Plant	29	Dental calculus	Lucus Feroniae
RDC_1_H1	Hylodesmum	Plant	150	Dental calculus	Lucus Feroniae
RDC_1_H1	Hyoscyamus	Plant	8	Dental calculus	Lucus Feroniae
RDC_1_H1	Hyparrhenia	Plant	212	Dental calculus	Lucus Feroniae
RDC_1_H1	Hypericum	Plant	129	Dental calculus	Lucus Feroniae
RDC_1_H1	Hyssopus	Plant	38	Dental calculus	Lucus Feroniae
RDC_1_H1	Iberis	Plant	313	Dental calculus	Lucus Feroniae
RDC_1_H1	Ilex	Plant	376	Dental calculus	Lucus Feroniae
RDC_1_H1	Impatiens	Plant	157	Dental calculus	Lucus Feroniae
RDC_1_H1	Inula	Plant	7	Dental calculus	Lucus Feroniae
RDC_1_H1	Ipomoea	Plant	424	Dental calculus	Lucus Feroniae
RDC_1_H1	Iris	Plant	112	Dental calculus	Lucus Feroniae
RDC_1_H1	Isatis	Plant	100	Dental calculus	Lucus Feroniae
RDC_1_H1	Isoetes	Plant	249	Dental calculus	Lucus Feroniae
RDC_1_H1	Jacaranda	Plant	446	Dental calculus	Lucus Feroniae
RDC_1_H1	Jaltomata	Plant	285	Dental calculus	Lucus Feroniae
RDC_1_H1	Jasminum	Plant	139	Dental calculus	Lucus Feroniae
RDC_1_H1	Jatropha	Plant	99	Dental calculus	Lucus Feroniae
RDC_1_H1	Juglans	Plant	352	Dental calculus	Lucus Feroniae
RDC_1_H1	Juncus	Plant	369	Dental calculus	Lucus Feroniae
RDC_1_H1	Juniperus	Plant	7	Dental calculus	Lucus Feroniae
RDC_1_H1	Kalanchoe	Plant	82	Dental calculus	Lucus Feroniae
RDC_1_H1	Kalmia	Plant	37	Dental calculus	Lucus Feroniae
RDC_1_H1	Kandelia	Plant	52	Dental calculus	Lucus Feroniae
RDC_1_H1	Kernera	Plant	52	Dental calculus	Lucus Feroniae
RDC_1_H1	Kewa	Plant	105	Dental calculus	Lucus Feroniae
RDC_1_H1	Kingdonia	Plant	163	Dental calculus	Lucus Feroniae
RDC_1_H1	Klebsormidium	Plant	6	Dental calculus	Lucus Feroniae
RDC_1_H1	Koeleria	Plant	1	Dental calculus	Lucus Feroniae
RDC_1_H1	Koenigia	Plant	7	Dental calculus	Lucus Feroniae
RDC_1_H1	Kokia	Plant	88	Dental calculus	Lucus Feroniae
RDC_1_H1	Laburnum	Plant	28	Dental calculus	Lucus Feroniae
RDC_1_H1	Lactarius	Plant	1	Dental calculus	Lucus Feroniae
RDC_1_H1	Lactuca	Plant	277	Dental calculus	Lucus Feroniae
RDC_1_H1	Lagenaria	Plant	138	Dental calculus	Lucus Feroniae
RDC_1_H1	Lagerstroemia	Plant	103	Dental calculus	Lucus Feroniae
RDC_1_H1	Lagotis	Plant	26	Dental calculus	Lucus Feroniae
RDC_1_H1	Lamium	Plant	59	Dental calculus	Lucus Feroniae
RDC_1_H1	Lapsana	Plant	11	Dental calculus	Lucus Feroniae
RDC_1_H1	Larix	Plant	2242	Dental calculus	Lucus Feroniae
RDC_1_H1	Laserpitium	Plant	7	Dental calculus	Lucus Feroniae
RDC_1_H1	Lathyrus	Plant	1030	Dental calculus	Lucus Feroniae
RDC_1_H1	Lavandula	Plant	153	Dental calculus	Lucus Feroniae
RDC_1_H1	Leavenworthia	Plant	64	Dental calculus	Lucus Feroniae
RDC_1_H1	Leersia	Plant	62	Dental calculus	Lucus Feroniae
RDC_1_H1	Lemna	Plant	85	Dental calculus	Lucus Feroniae
RDC_1_H1	Leonotis	Plant	135	Dental calculus	Lucus Feroniae
RDC_1_H1	Leontodon	Plant	6	Dental calculus	Lucus Feroniae
RDC_1_H1	Leonurus	Plant	21	Dental calculus	Lucus Feroniae
RDC_1_H1	Lepidium	Plant	313	Dental calculus	Lucus Feroniae
RDC_1_H1	Leptodermis	Plant	113	Dental calculus	Lucus Feroniae
RDC_1_H1	Leucanthemum	Plant	5	Dental calculus	Lucus Feroniae
RDC_1_H1	Leucocryptos	Plant	1	Dental calculus	Lucus Feroniae
RDC_1_H1	Levisticum	Plant	15	Dental calculus	Lucus Feroniae
RDC_1_H1	Leymus	Plant	8	Dental calculus	Lucus Feroniae
RDC_1_H1	Ligularia	Plant	5	Dental calculus	Lucus Feroniae
RDC_1_H1	Ligusticum	Plant	10	Dental calculus	Lucus Feroniae
RDC_1_H1	Lilium	Plant	7	Dental calculus	Lucus Feroniae
RDC_1_H1	Limonium	Plant	295	Dental calculus	Lucus Feroniae
RDC_1_H1	Linanthus	Plant	181	Dental calculus	Lucus Feroniae
RDC_1_H1	Linaria	Plant	142	Dental calculus	Lucus Feroniae
RDC_1_H1	Lindernia	Plant	136	Dental calculus	Lucus Feroniae
RDC_1_H1	Linnaea	Plant	13	Dental calculus	Lucus Feroniae
RDC_1_H1	Linum	Plant	220	Dental calculus	Lucus Feroniae
RDC_1_H1	Lipandra	Plant	8	Dental calculus	Lucus Feroniae
RDC_1_H1	Liparis	Plant	1	Dental calculus	Lucus Feroniae
RDC_1_H1	Liriodendron	Plant	170	Dental calculus	Lucus Feroniae
RDC_1_H1	Litchi	Plant	139	Dental calculus	Lucus Feroniae
RDC_1_H1	Lithospermum	Plant	162	Dental calculus	Lucus Feroniae
RDC_1_H1	Litsea	Plant	124	Dental calculus	Lucus Feroniae
RDC_1_H1	Lobelia	Plant	74	Dental calculus	Lucus Feroniae
RDC_1_H1	Lolium	Plant	306	Dental calculus	Lucus Feroniae
RDC_1_H1	Lonicera	Plant	475	Dental calculus	Lucus Feroniae
RDC_1_H1	Lophocereus	Plant	84	Dental calculus	Lucus Feroniae
RDC_1_H1	Lotus	Plant	104	Dental calculus	Lucus Feroniae
RDC_1_H1	Luffa	Plant	228	Dental calculus	Lucus Feroniae
RDC_1_H1	Lumnitzera	Plant	774	Dental calculus	Lucus Feroniae
RDC_1_H1	Lunularia	Plant	56	Dental calculus	Lucus Feroniae
RDC_1_H1	Lupinus	Plant	377	Dental calculus	Lucus Feroniae
RDC_1_H1	Luzula	Plant	288	Dental calculus	Lucus Feroniae
RDC_1_H1	Lycium	Plant	183	Dental calculus	Lucus Feroniae
RDC_1_H1	Lycopodiella	Plant	7	Dental calculus	Lucus Feroniae
RDC_1_H1	Lycopodium	Plant	8	Dental calculus	Lucus Feroniae
RDC_1_H1	Lycopus	Plant	29	Dental calculus	Lucus Feroniae
RDC_1_H1	Lysimachia	Plant	47	Dental calculus	Lucus Feroniae
RDC_1_H1	Lythrum	Plant	26	Dental calculus	Lucus Feroniae
RDC_1_H1	Macadamia	Plant	165	Dental calculus	Lucus Feroniae
RDC_1_H1	Macarthuria	Plant	125	Dental calculus	Lucus Feroniae
RDC_1_H1	Macleaya	Plant	62	Dental calculus	Lucus Feroniae
RDC_1_H1	Macrophomina	Plant	1	Dental calculus	Lucus Feroniae
RDC_1_H1	Macropodium	Plant	103	Dental calculus	Lucus Feroniae
RDC_1_H1	Magnolia	Plant	254	Dental calculus	Lucus Feroniae
RDC_1_H1	Maianthemum	Plant	5	Dental calculus	Lucus Feroniae
RDC_1_H1	Malus	Plant	121	Dental calculus	Lucus Feroniae
RDC_1_H1	Malva	Plant	33	Dental calculus	Lucus Feroniae
RDC_1_H1	Mandevilla	Plant	51	Dental calculus	Lucus Feroniae
RDC_1_H1	Mangifera	Plant	104	Dental calculus	Lucus Feroniae
RDC_1_H1	Manihot	Plant	191	Dental calculus	Lucus Feroniae
RDC_1_H1	Marchantia	Plant	185	Dental calculus	Lucus Feroniae
RDC_1_H1	Matricaria	Plant	24	Dental calculus	Lucus Feroniae
RDC_1_H1	Matteuccia	Plant	9	Dental calculus	Lucus Feroniae
RDC_1_H1	Medicago	Plant	408	Dental calculus	Lucus Feroniae
RDC_1_H1	Megacopta	Plant	1	Dental calculus	Lucus Feroniae
RDC_1_H1	Melaleuca	Plant	67	Dental calculus	Lucus Feroniae
RDC_1_H1	Melampyrum	Plant	30	Dental calculus	Lucus Feroniae
RDC_1_H1	Melastoma	Plant	41	Dental calculus	Lucus Feroniae
RDC_1_H1	Melia	Plant	89	Dental calculus	Lucus Feroniae
RDC_1_H1	Melica	Plant	10	Dental calculus	Lucus Feroniae
RDC_1_H1	Melilotus	Plant	22	Dental calculus	Lucus Feroniae
RDC_1_H1	Mentha	Plant	114	Dental calculus	Lucus Feroniae
RDC_1_H1	Menyanthes	Plant	7	Dental calculus	Lucus Feroniae
RDC_1_H1	Mercurialis	Plant	93	Dental calculus	Lucus Feroniae
RDC_1_H1	Meretrix	Plant	1	Dental calculus	Lucus Feroniae
RDC_1_H1	Meriones	Plant	1	Dental calculus	Lucus Feroniae
RDC_1_H1	Mertensia	Plant	10	Dental calculus	Lucus Feroniae
RDC_1_H1	Mesostigma	Plant	11	Dental calculus	Lucus Feroniae
RDC_1_H1	Mesotaenium	Plant	13	Dental calculus	Lucus Feroniae
RDC_1_H1	Messastrum	Plant	10	Dental calculus	Lucus Feroniae
RDC_1_H1	Mesua	Plant	161	Dental calculus	Lucus Feroniae
RDC_1_H1	Metrosideros	Plant	45	Dental calculus	Lucus Feroniae
RDC_1_H1	Metroxylon	Plant	117	Dental calculus	Lucus Feroniae
RDC_1_H1	Metschnikowia	Plant	1	Dental calculus	Lucus Feroniae
RDC_1_H1	Micractinium	Plant	14	Dental calculus	Lucus Feroniae
RDC_1_H1	Micranthes	Plant	89	Dental calculus	Lucus Feroniae
RDC_1_H1	Microbotryum	Plant	1	Dental calculus	Lucus Feroniae
RDC_1_H1	Microglena	Plant	23	Dental calculus	Lucus Feroniae
RDC_1_H1	Micromonas	Plant	5	Dental calculus	Lucus Feroniae
RDC_1_H1	Microstegium	Plant	113	Dental calculus	Lucus Feroniae
RDC_1_H1	Microthlaspi	Plant	29	Dental calculus	Lucus Feroniae
RDC_1_H1	Mikania	Plant	310	Dental calculus	Lucus Feroniae
RDC_1_H1	Milium	Plant	5	Dental calculus	Lucus Feroniae
RDC_1_H1	Millerozyma	Plant	1	Dental calculus	Lucus Feroniae
RDC_1_H1	Mimosa	Plant	178	Dental calculus	Lucus Feroniae
RDC_1_H1	Minuartia	Plant	18	Dental calculus	Lucus Feroniae
RDC_1_H1	Miscanthus	Plant	272	Dental calculus	Lucus Feroniae
RDC_1_H1	Misopates	Plant	103	Dental calculus	Lucus Feroniae
RDC_1_H1	Mitragyna	Plant	186	Dental calculus	Lucus Feroniae
RDC_1_H1	Moehringia	Plant	3	Dental calculus	Lucus Feroniae
RDC_1_H1	Molinia	Plant	1	Dental calculus	Lucus Feroniae
RDC_1_H1	Momordica	Plant	97	Dental calculus	Lucus Feroniae
RDC_1_H1	Monarda	Plant	84	Dental calculus	Lucus Feroniae
RDC_1_H1	Moneses	Plant	8	Dental calculus	Lucus Feroniae
RDC_1_H1	Mononeuria	Plant	15	Dental calculus	Lucus Feroniae
RDC_1_H1	Monoraphidium	Plant	21	Dental calculus	Lucus Feroniae
RDC_1_H1	Monotropa	Plant	307	Dental calculus	Lucus Feroniae
RDC_1_H1	Montia	Plant	33	Dental calculus	Lucus Feroniae
RDC_1_H1	Morella	Plant	58	Dental calculus	Lucus Feroniae
RDC_1_H1	Moricandia	Plant	261	Dental calculus	Lucus Feroniae
RDC_1_H1	Moringa	Plant	67	Dental calculus	Lucus Feroniae
RDC_1_H1	Morus	Plant	163	Dental calculus	Lucus Feroniae
RDC_1_H1	Mucuna	Plant	177	Dental calculus	Lucus Feroniae
RDC_1_H1	Murraya	Plant	89	Dental calculus	Lucus Feroniae
RDC_1_H1	Musa	Plant	349	Dental calculus	Lucus Feroniae
RDC_1_H1	Muscina	Plant	1	Dental calculus	Lucus Feroniae
RDC_1_H1	Mychonastes	Plant	8	Dental calculus	Lucus Feroniae
RDC_1_H1	Myosotis	Plant	150	Dental calculus	Lucus Feroniae
RDC_1_H1	Myosurus	Plant	11	Dental calculus	Lucus Feroniae
RDC_1_H1	Myrica	Plant	22	Dental calculus	Lucus Feroniae
RDC_1_H1	Myricaria	Plant	3	Dental calculus	Lucus Feroniae
RDC_1_H1	Myriophyllum	Plant	104	Dental calculus	Lucus Feroniae
RDC_1_H1	Nabalus	Plant	12	Dental calculus	Lucus Feroniae
RDC_1_H1	Najas	Plant	7	Dental calculus	Lucus Feroniae
RDC_1_H1	Narcissus	Plant	5	Dental calculus	Lucus Feroniae
RDC_1_H1	Nardus	Plant	10	Dental calculus	Lucus Feroniae
RDC_1_H1	Narthecium	Plant	35	Dental calculus	Lucus Feroniae
RDC_1_H1	Nasturtium	Plant	71	Dental calculus	Lucus Feroniae
RDC_1_H1	Nelumbo	Plant	251	Dental calculus	Lucus Feroniae
RDC_1_H1	Nemophila	Plant	12	Dental calculus	Lucus Feroniae
RDC_1_H1	Neottia	Plant	8	Dental calculus	Lucus Feroniae
RDC_1_H1	Nepenthes	Plant	471	Dental calculus	Lucus Feroniae
RDC_1_H1	Nephelium	Plant	118	Dental calculus	Lucus Feroniae
RDC_1_H1	Nicotiana	Plant	2325	Dental calculus	Lucus Feroniae
RDC_1_H1	Nissolia	Plant	110	Dental calculus	Lucus Feroniae
RDC_1_H1	Noccaea	Plant	82	Dental calculus	Lucus Feroniae
RDC_1_H1	Nuclearia	Plant	1	Dental calculus	Lucus Feroniae
RDC_1_H1	Nuphar	Plant	139	Dental calculus	Lucus Feroniae
RDC_1_H1	Nymphaea	Plant	151	Dental calculus	Lucus Feroniae
RDC_1_H1	Nyssa	Plant	221	Dental calculus	Lucus Feroniae
RDC_1_H1	Ochetophila	Plant	105	Dental calculus	Lucus Feroniae
RDC_1_H1	Ocimum	Plant	111	Dental calculus	Lucus Feroniae
RDC_1_H1	Ocinara	Plant	1	Dental calculus	Lucus Feroniae
RDC_1_H1	Odontarrhena	Plant	49	Dental calculus	Lucus Feroniae
RDC_1_H1	Oenanthe	Plant	361	Dental calculus	Lucus Feroniae
RDC_1_H1	Oenothera	Plant	79	Dental calculus	Lucus Feroniae
RDC_1_H1	Olea	Plant	442	Dental calculus	Lucus Feroniae
RDC_1_H1	Omalotheca	Plant	23	Dental calculus	Lucus Feroniae
RDC_1_H1	Ononis	Plant	53	Dental calculus	Lucus Feroniae
RDC_1_H1	Ophioglossum	Plant	5	Dental calculus	Lucus Feroniae
RDC_1_H1	Ophiorrhiza	Plant	107	Dental calculus	Lucus Feroniae
RDC_1_H1	Oreojuncus	Plant	1	Dental calculus	Lucus Feroniae
RDC_1_H1	Oreopteris	Plant	2	Dental calculus	Lucus Feroniae
RDC_1_H1	Origanum	Plant	18	Dental calculus	Lucus Feroniae
RDC_1_H1	Ornithopus	Plant	33	Dental calculus	Lucus Feroniae
RDC_1_H1	Oropetium	Plant	40	Dental calculus	Lucus Feroniae
RDC_1_H1	Orthilia	Plant	2	Dental calculus	Lucus Feroniae
RDC_1_H1	Oryza	Plant	740	Dental calculus	Lucus Feroniae
RDC_1_H1	Osmanthus	Plant	163	Dental calculus	Lucus Feroniae
RDC_1_H1	Ostreobium	Plant	15	Dental calculus	Lucus Feroniae
RDC_1_H1	Ostreococcus	Plant	3	Dental calculus	Lucus Feroniae
RDC_1_H1	Oxalis	Plant	22	Dental calculus	Lucus Feroniae
RDC_1_H1	Oxyria	Plant	82	Dental calculus	Lucus Feroniae
RDC_1_H1	Oxytropis	Plant	229	Dental calculus	Lucus Feroniae
RDC_1_H1	Pachycereus	Plant	68	Dental calculus	Lucus Feroniae
RDC_1_H1	Pachypleurum	Plant	7	Dental calculus	Lucus Feroniae
RDC_1_H1	Packera	Plant	5	Dental calculus	Lucus Feroniae
RDC_1_H1	Panax	Plant	1222	Dental calculus	Lucus Feroniae
RDC_1_H1	Panicum	Plant	187	Dental calculus	Lucus Feroniae
RDC_1_H1	Papaver	Plant	1247	Dental calculus	Lucus Feroniae
RDC_1_H1	Papilionanthe	Plant	442	Dental calculus	Lucus Feroniae
RDC_1_H1	Parachlorella	Plant	12	Dental calculus	Lucus Feroniae
RDC_1_H1	Parasponia	Plant	132	Dental calculus	Lucus Feroniae
RDC_1_H1	Paris	Plant	7	Dental calculus	Lucus Feroniae
RDC_1_H1	Parnassia	Plant	42	Dental calculus	Lucus Feroniae
RDC_1_H1	Parrya	Plant	22	Dental calculus	Lucus Feroniae
RDC_1_H1	Parsonsia	Plant	137	Dental calculus	Lucus Feroniae
RDC_1_H1	Paspalum	Plant	150	Dental calculus	Lucus Feroniae
RDC_1_H1	Passiflora	Plant	95	Dental calculus	Lucus Feroniae
RDC_1_H1	Pastinaca	Plant	6	Dental calculus	Lucus Feroniae
RDC_1_H1	Paulownia	Plant	166	Dental calculus	Lucus Feroniae
RDC_1_H1	Pedicularis	Plant	125	Dental calculus	Lucus Feroniae
RDC_1_H1	Penium	Plant	147	Dental calculus	Lucus Feroniae
RDC_1_H1	Penstemon	Plant	168	Dental calculus	Lucus Feroniae
RDC_1_H1	Pereskia	Plant	112	Dental calculus	Lucus Feroniae
RDC_1_H1	Perilla	Plant	328	Dental calculus	Lucus Feroniae
RDC_1_H1	Periphykon	Plant	1	Dental calculus	Lucus Feroniae
RDC_1_H1	Persea	Plant	109	Dental calculus	Lucus Feroniae
RDC_1_H1	Persicaria	Plant	37	Dental calculus	Lucus Feroniae
RDC_1_H1	Petasites	Plant	25	Dental calculus	Lucus Feroniae
RDC_1_H1	Petrea	Plant	138	Dental calculus	Lucus Feroniae
RDC_1_H1	Petunia	Plant	300	Dental calculus	Lucus Feroniae
RDC_1_H1	Peucedanum	Plant	5	Dental calculus	Lucus Feroniae
RDC_1_H1	Phacelia	Plant	39	Dental calculus	Lucus Feroniae
RDC_1_H1	Phalaenopsis	Plant	623	Dental calculus	Lucus Feroniae
RDC_1_H1	Phalaris	Plant	13	Dental calculus	Lucus Feroniae
RDC_1_H1	Pharnaceum	Plant	77	Dental calculus	Lucus Feroniae
RDC_1_H1	Pharus	Plant	122	Dental calculus	Lucus Feroniae
RDC_1_H1	Phaseolus	Plant	335	Dental calculus	Lucus Feroniae
RDC_1_H1	Phegopteris	Plant	7	Dental calculus	Lucus Feroniae
RDC_1_H1	Phippsia	Plant	4	Dental calculus	Lucus Feroniae
RDC_1_H1	Phlebia	Plant	1	Dental calculus	Lucus Feroniae
RDC_1_H1	Phleum	Plant	18	Dental calculus	Lucus Feroniae
RDC_1_H1	Phlox	Plant	1	Dental calculus	Lucus Feroniae
RDC_1_H1	Phoenix	Plant	154	Dental calculus	Lucus Feroniae
RDC_1_H1	Phragmites	Plant	142	Dental calculus	Lucus Feroniae
RDC_1_H1	Phtheirospermum	Plant	294	Dental calculus	Lucus Feroniae
RDC_1_H1	Phyllodoce	Plant	18	Dental calculus	Lucus Feroniae
RDC_1_H1	Phyllostachys	Plant	187	Dental calculus	Lucus Feroniae
RDC_1_H1	Physaria	Plant	187	Dental calculus	Lucus Feroniae
RDC_1_H1	Physcomitrium	Plant	65	Dental calculus	Lucus Feroniae
RDC_1_H1	Phyteuma	Plant	2	Dental calculus	Lucus Feroniae
RDC_1_H1	Picea	Plant	4536	Dental calculus	Lucus Feroniae
RDC_1_H1	Picochlorum	Plant	5	Dental calculus	Lucus Feroniae
RDC_1_H1	Picocystis	Plant	3	Dental calculus	Lucus Feroniae
RDC_1_H1	Pilosella	Plant	22	Dental calculus	Lucus Feroniae
RDC_1_H1	Pimpinella	Plant	6	Dental calculus	Lucus Feroniae
RDC_1_H1	Pinacopodium	Plant	456	Dental calculus	Lucus Feroniae
RDC_1_H1	Pinguicula	Plant	272	Dental calculus	Lucus Feroniae
RDC_1_H1	Pinus	Plant	5700	Dental calculus	Lucus Feroniae
RDC_1_H1	Pistacia	Plant	269	Dental calculus	Lucus Feroniae
RDC_1_H1	Pisum	Plant	17	Dental calculus	Lucus Feroniae
RDC_1_H1	Plantago	Plant	320	Dental calculus	Lucus Feroniae
RDC_1_H1	Platanthera	Plant	9	Dental calculus	Lucus Feroniae
RDC_1_H1	Platanus	Plant	321	Dental calculus	Lucus Feroniae
RDC_1_H1	Platycodon	Plant	149	Dental calculus	Lucus Feroniae
RDC_1_H1	Plectranthus	Plant	177	Dental calculus	Lucus Feroniae
RDC_1_H1	Pleuropogon	Plant	5	Dental calculus	Lucus Feroniae
RDC_1_H1	Pleurozium	Plant	27	Dental calculus	Lucus Feroniae
RDC_1_H1	Poa	Plant	245	Dental calculus	Lucus Feroniae
RDC_1_H1	Podistera	Plant	10	Dental calculus	Lucus Feroniae
RDC_1_H1	Pogostemon	Plant	402	Dental calculus	Lucus Feroniae
RDC_1_H1	Pohlia	Plant	76	Dental calculus	Lucus Feroniae
RDC_1_H1	Polemonium	Plant	25	Dental calculus	Lucus Feroniae
RDC_1_H1	Polygala	Plant	34	Dental calculus	Lucus Feroniae
RDC_1_H1	Polygonatum	Plant	6	Dental calculus	Lucus Feroniae
RDC_1_H1	Polygonum	Plant	92	Dental calculus	Lucus Feroniae
RDC_1_H1	Polyplacotoma	Plant	1	Dental calculus	Lucus Feroniae
RDC_1_H1	Polypodium	Plant	3	Dental calculus	Lucus Feroniae
RDC_1_H1	Polystichum	Plant	60	Dental calculus	Lucus Feroniae
RDC_1_H1	Pontederia	Plant	172	Dental calculus	Lucus Feroniae
RDC_1_H1	Populus	Plant	497	Dental calculus	Lucus Feroniae
RDC_1_H1	Posidonia	Plant	157	Dental calculus	Lucus Feroniae
RDC_1_H1	Potamogeton	Plant	138	Dental calculus	Lucus Feroniae
RDC_1_H1	Potentilla	Plant	299	Dental calculus	Lucus Feroniae
RDC_1_H1	Prasinocladus	Plant	6	Dental calculus	Lucus Feroniae
RDC_1_H1	Primula	Plant	230	Dental calculus	Lucus Feroniae
RDC_1_H1	Primulina	Plant	362	Dental calculus	Lucus Feroniae
RDC_1_H1	Prosopis	Plant	445	Dental calculus	Lucus Feroniae
RDC_1_H1	Protea	Plant	205	Dental calculus	Lucus Feroniae
RDC_1_H1	Prototheca	Plant	18	Dental calculus	Lucus Feroniae
RDC_1_H1	Prunella	Plant	171	Dental calculus	Lucus Feroniae
RDC_1_H1	Prunus	Plant	465	Dental calculus	Lucus Feroniae
RDC_1_H1	Pseudocherleria	Plant	5	Dental calculus	Lucus Feroniae
RDC_1_H1	Pseudorchis	Plant	5	Dental calculus	Lucus Feroniae
RDC_1_H1	Pseudotsuga	Plant	1803	Dental calculus	Lucus Feroniae
RDC_1_H1	Pseudoturritis	Plant	107	Dental calculus	Lucus Feroniae
RDC_1_H1	Psidium	Plant	113	Dental calculus	Lucus Feroniae
RDC_1_H1	Psilotum	Plant	1	Dental calculus	Lucus Feroniae
RDC_1_H1	Psychotria	Plant	1	Dental calculus	Lucus Feroniae
RDC_1_H1	Pteridium	Plant	1	Dental calculus	Lucus Feroniae
RDC_1_H1	Pterocarya	Plant	130	Dental calculus	Lucus Feroniae
RDC_1_H1	Puccinellia	Plant	107	Dental calculus	Lucus Feroniae
RDC_1_H1	Pueraria	Plant	216	Dental calculus	Lucus Feroniae
RDC_1_H1	Pugionium	Plant	111	Dental calculus	Lucus Feroniae
RDC_1_H1	Pulicaria	Plant	222	Dental calculus	Lucus Feroniae
RDC_1_H1	Punica	Plant	57	Dental calculus	Lucus Feroniae
RDC_1_H1	Purshia	Plant	41	Dental calculus	Lucus Feroniae
RDC_1_H1	Puschkinia	Plant	5	Dental calculus	Lucus Feroniae
RDC_1_H1	Puya	Plant	90	Dental calculus	Lucus Feroniae
RDC_1_H1	Pycnococcus	Plant	1	Dental calculus	Lucus Feroniae
RDC_1_H1	Pyracantha	Plant	86	Dental calculus	Lucus Feroniae
RDC_1_H1	Pyramimonas	Plant	29	Dental calculus	Lucus Feroniae
RDC_1_H1	Pyrenophora	Plant	1	Dental calculus	Lucus Feroniae
RDC_1_H1	Pyrola	Plant	16	Dental calculus	Lucus Feroniae
RDC_1_H1	Pyrus	Plant	128	Dental calculus	Lucus Feroniae
RDC_1_H1	Quercus	Plant	760	Dental calculus	Lucus Feroniae
RDC_1_H1	Quillaja	Plant	160	Dental calculus	Lucus Feroniae
RDC_1_H1	Raddia	Plant	78	Dental calculus	Lucus Feroniae
RDC_1_H1	Rafflesia	Plant	74	Dental calculus	Lucus Feroniae
RDC_1_H1	Ranunculus	Plant	59	Dental calculus	Lucus Feroniae
RDC_1_H1	Raparia	Plant	28	Dental calculus	Lucus Feroniae
RDC_1_H1	Raphanus	Plant	202	Dental calculus	Lucus Feroniae
RDC_1_H1	Raphidocelis	Plant	8	Dental calculus	Lucus Feroniae
RDC_1_H1	Rehmannia	Plant	687	Dental calculus	Lucus Feroniae
RDC_1_H1	Reseda	Plant	27	Dental calculus	Lucus Feroniae
RDC_1_H1	Reynoutria	Plant	4	Dental calculus	Lucus Feroniae
RDC_1_H1	Rhamnella	Plant	86	Dental calculus	Lucus Feroniae
RDC_1_H1	Rhamnus	Plant	32	Dental calculus	Lucus Feroniae
RDC_1_H1	Rhazya	Plant	91	Dental calculus	Lucus Feroniae
RDC_1_H1	Rheum	Plant	184	Dental calculus	Lucus Feroniae
RDC_1_H1	Rhinanthus	Plant	12	Dental calculus	Lucus Feroniae
RDC_1_H1	Rhizophora	Plant	70	Dental calculus	Lucus Feroniae
RDC_1_H1	Rhizopogon	Plant	1	Dental calculus	Lucus Feroniae
RDC_1_H1	Rhodamnia	Plant	71	Dental calculus	Lucus Feroniae
RDC_1_H1	Rhodiola	Plant	27	Dental calculus	Lucus Feroniae
RDC_1_H1	Rhododendron	Plant	539	Dental calculus	Lucus Feroniae
RDC_1_H1	Rhodoleia	Plant	24	Dental calculus	Lucus Feroniae
RDC_1_H1	Rhodomyrtus	Plant	142	Dental calculus	Lucus Feroniae
RDC_1_H1	Rhyacophila	Plant	1	Dental calculus	Lucus Feroniae
RDC_1_H1	Rhynchospora	Plant	469	Dental calculus	Lucus Feroniae
RDC_1_H1	Rhytidiadelphus	Plant	59	Dental calculus	Lucus Feroniae
RDC_1_H1	Ribes	Plant	75	Dental calculus	Lucus Feroniae
RDC_1_H1	Ricinus	Plant	95	Dental calculus	Lucus Feroniae
RDC_1_H1	Rorippa	Plant	58	Dental calculus	Lucus Feroniae
RDC_1_H1	Rosa	Plant	257	Dental calculus	Lucus Feroniae
RDC_1_H1	Rubus	Plant	140	Dental calculus	Lucus Feroniae
RDC_1_H1	Rudbeckia	Plant	108	Dental calculus	Lucus Feroniae
RDC_1_H1	Ruellia	Plant	151	Dental calculus	Lucus Feroniae
RDC_1_H1	Rumex	Plant	170	Dental calculus	Lucus Feroniae
RDC_1_H1	Sabulina	Plant	51	Dental calculus	Lucus Feroniae
RDC_1_H1	Saccharum	Plant	291	Dental calculus	Lucus Feroniae
RDC_1_H1	Sagina	Plant	105	Dental calculus	Lucus Feroniae
RDC_1_H1	Salix	Plant	774	Dental calculus	Lucus Feroniae
RDC_1_H1	Salvia	Plant	347	Dental calculus	Lucus Feroniae
RDC_1_H1	Sambucus	Plant	5	Dental calculus	Lucus Feroniae
RDC_1_H1	Sanguinaria	Plant	72	Dental calculus	Lucus Feroniae
RDC_1_H1	Sanguisorba	Plant	53	Dental calculus	Lucus Feroniae
RDC_1_H1	Sanicula	Plant	17	Dental calculus	Lucus Feroniae
RDC_1_H1	Santalum	Plant	83	Dental calculus	Lucus Feroniae
RDC_1_H1	Saponaria	Plant	7	Dental calculus	Lucus Feroniae
RDC_1_H1	Sapria	Plant	381	Dental calculus	Lucus Feroniae
RDC_1_H1	Saraca	Plant	467	Dental calculus	Lucus Feroniae
RDC_1_H1	Sarocladium	Plant	1	Dental calculus	Lucus Feroniae
RDC_1_H1	Sarracenia	Plant	451	Dental calculus	Lucus Feroniae
RDC_1_H1	Saussurea	Plant	3	Dental calculus	Lucus Feroniae
RDC_1_H1	Saxifraga	Plant	186	Dental calculus	Lucus Feroniae
RDC_1_H1	Scabiosa	Plant	14	Dental calculus	Lucus Feroniae
RDC_1_H1	Scalesia	Plant	485	Dental calculus	Lucus Feroniae
RDC_1_H1	Scenedesmus	Plant	19	Dental calculus	Lucus Feroniae
RDC_1_H1	Sceptridium	Plant	1	Dental calculus	Lucus Feroniae
RDC_1_H1	Scheuchzeria	Plant	15	Dental calculus	Lucus Feroniae
RDC_1_H1	Schoenus	Plant	19	Dental calculus	Lucus Feroniae
RDC_1_H1	Schrenkiella	Plant	52	Dental calculus	Lucus Feroniae
RDC_1_H1	Scilla	Plant	17	Dental calculus	Lucus Feroniae
RDC_1_H1	Scirpus	Plant	16	Dental calculus	Lucus Feroniae
RDC_1_H1	Scleranthus	Plant	12	Dental calculus	Lucus Feroniae
RDC_1_H1	Scorzonera	Plant	10	Dental calculus	Lucus Feroniae
RDC_1_H1	Scorzoneroides	Plant	26	Dental calculus	Lucus Feroniae
RDC_1_H1	Scrophularia	Plant	16	Dental calculus	Lucus Feroniae
RDC_1_H1	Scutellaria	Plant	360	Dental calculus	Lucus Feroniae
RDC_1_H1	Secale	Plant	302	Dental calculus	Lucus Feroniae
RDC_1_H1	Sedum	Plant	101	Dental calculus	Lucus Feroniae
RDC_1_H1	Selaginella	Plant	84	Dental calculus	Lucus Feroniae
RDC_1_H1	Selenicereus	Plant	121	Dental calculus	Lucus Feroniae
RDC_1_H1	Selinum	Plant	11	Dental calculus	Lucus Feroniae
RDC_1_H1	Semidalis	Plant	1	Dental calculus	Lucus Feroniae
RDC_1_H1	Senecio	Plant	224	Dental calculus	Lucus Feroniae
RDC_1_H1	Senna	Plant	133	Dental calculus	Lucus Feroniae
RDC_1_H1	Sequoia	Plant	2621	Dental calculus	Lucus Feroniae
RDC_1_H1	Sequoiadendron	Plant	1350	Dental calculus	Lucus Feroniae
RDC_1_H1	Serratula	Plant	17	Dental calculus	Lucus Feroniae
RDC_1_H1	Sesamum	Plant	260	Dental calculus	Lucus Feroniae
RDC_1_H1	Sesbania	Plant	263	Dental calculus	Lucus Feroniae
RDC_1_H1	Seseli	Plant	43	Dental calculus	Lucus Feroniae
RDC_1_H1	Setaria	Plant	42	Dental calculus	Lucus Feroniae
RDC_1_H1	Sherardia	Plant	102	Dental calculus	Lucus Feroniae
RDC_1_H1	Shiraia	Plant	1	Dental calculus	Lucus Feroniae
RDC_1_H1	Shorea	Plant	114	Dental calculus	Lucus Feroniae
RDC_1_H1	Sibbaldia	Plant	18	Dental calculus	Lucus Feroniae
RDC_1_H1	Silene	Plant	1053	Dental calculus	Lucus Feroniae
RDC_1_H1	Silphium	Plant	11	Dental calculus	Lucus Feroniae
RDC_1_H1	Silybum	Plant	147	Dental calculus	Lucus Feroniae
RDC_1_H1	Simmondsia	Plant	201	Dental calculus	Lucus Feroniae
RDC_1_H1	Sinacalia	Plant	5	Dental calculus	Lucus Feroniae
RDC_1_H1	Sinapis	Plant	103	Dental calculus	Lucus Feroniae
RDC_1_H1	Sindora	Plant	534	Dental calculus	Lucus Feroniae
RDC_1_H1	Singapora	Plant	1	Dental calculus	Lucus Feroniae
RDC_1_H1	Sinochlora	Plant	1	Dental calculus	Lucus Feroniae
RDC_1_H1	Sisymbrium	Plant	155	Dental calculus	Lucus Feroniae
RDC_1_H1	Sisyrinchium	Plant	9	Dental calculus	Lucus Feroniae
RDC_1_H1	Smallanthus	Plant	407	Dental calculus	Lucus Feroniae
RDC_1_H1	Smelowskia	Plant	23	Dental calculus	Lucus Feroniae
RDC_1_H1	Solanum	Plant	3632	Dental calculus	Lucus Feroniae
RDC_1_H1	Solidago	Plant	83	Dental calculus	Lucus Feroniae
RDC_1_H1	Sonchus	Plant	46	Dental calculus	Lucus Feroniae
RDC_1_H1	Sonneratia	Plant	63	Dental calculus	Lucus Feroniae
RDC_1_H1	Sorbaria	Plant	55	Dental calculus	Lucus Feroniae
RDC_1_H1	Sorbus	Plant	17	Dental calculus	Lucus Feroniae
RDC_1_H1	Sorghum	Plant	34	Dental calculus	Lucus Feroniae
RDC_1_H1	Sparganium	Plant	102	Dental calculus	Lucus Feroniae
RDC_1_H1	Spatholobus	Plant	266	Dental calculus	Lucus Feroniae
RDC_1_H1	Spergula	Plant	63	Dental calculus	Lucus Feroniae
RDC_1_H1	Spergularia	Plant	24	Dental calculus	Lucus Feroniae
RDC_1_H1	Sphagnum	Plant	188	Dental calculus	Lucus Feroniae
RDC_1_H1	Spinacia	Plant	73	Dental calculus	Lucus Feroniae
RDC_1_H1	Spiraea	Plant	85	Dental calculus	Lucus Feroniae
RDC_1_H1	Spirodela	Plant	63	Dental calculus	Lucus Feroniae
RDC_1_H1	Spirogloea	Plant	7	Dental calculus	Lucus Feroniae
RDC_1_H1	Sporobolus	Plant	183	Dental calculus	Lucus Feroniae
RDC_1_H1	Stachys	Plant	17	Dental calculus	Lucus Feroniae
RDC_1_H1	Stellaria	Plant	104	Dental calculus	Lucus Feroniae
RDC_1_H1	Stellera	Plant	63	Dental calculus	Lucus Feroniae
RDC_1_H1	Stenocereus	Plant	141	Dental calculus	Lucus Feroniae
RDC_1_H1	Stevia	Plant	143	Dental calculus	Lucus Feroniae
RDC_1_H1	Stipa	Plant	116	Dental calculus	Lucus Feroniae
RDC_1_H1	Streptochaeta	Plant	211	Dental calculus	Lucus Feroniae
RDC_1_H1	Striga	Plant	122	Dental calculus	Lucus Feroniae
RDC_1_H1	Struthiopteris	Plant	4	Dental calculus	Lucus Feroniae
RDC_1_H1	Stuckenia	Plant	125	Dental calculus	Lucus Feroniae
RDC_1_H1	Styphnolobium	Plant	197	Dental calculus	Lucus Feroniae
RDC_1_H1	Suaeda	Plant	170	Dental calculus	Lucus Feroniae
RDC_1_H1	Succisa	Plant	11	Dental calculus	Lucus Feroniae
RDC_1_H1	Symphoricarpos	Plant	3	Dental calculus	Lucus Feroniae
RDC_1_H1	Symphyotrichum	Plant	19	Dental calculus	Lucus Feroniae
RDC_1_H1	Syntrichia	Plant	41	Dental calculus	Lucus Feroniae
RDC_1_H1	Syzygium	Plant	153	Dental calculus	Lucus Feroniae
RDC_1_H1	Tagetes	Plant	135	Dental calculus	Lucus Feroniae
RDC_1_H1	Talinum	Plant	160	Dental calculus	Lucus Feroniae
RDC_1_H1	Tanacetum	Plant	1218	Dental calculus	Lucus Feroniae
RDC_1_H1	Taraxacum	Plant	170	Dental calculus	Lucus Feroniae
RDC_1_H1	Tarenaya	Plant	51	Dental calculus	Lucus Feroniae
RDC_1_H1	Taxillus	Plant	105	Dental calculus	Lucus Feroniae
RDC_1_H1	Taxus	Plant	2856	Dental calculus	Lucus Feroniae
RDC_1_H1	Telamonia	Plant	1	Dental calculus	Lucus Feroniae
RDC_1_H1	Telekia	Plant	11	Dental calculus	Lucus Feroniae
RDC_1_H1	Telopea	Plant	94	Dental calculus	Lucus Feroniae
RDC_1_H1	Tephroseris	Plant	33	Dental calculus	Lucus Feroniae
RDC_1_H1	Tetrabaena	Plant	11	Dental calculus	Lucus Feroniae
RDC_1_H1	Tetracentron	Plant	209	Dental calculus	Lucus Feroniae
RDC_1_H1	Tetradesmus	Plant	7	Dental calculus	Lucus Feroniae
RDC_1_H1	Tetraselmis	Plant	24	Dental calculus	Lucus Feroniae
RDC_1_H1	Tetrastigma	Plant	583	Dental calculus	Lucus Feroniae
RDC_1_H1	Tetratostichococcus	Plant	1	Dental calculus	Lucus Feroniae
RDC_1_H1	Thalictrum	Plant	125	Dental calculus	Lucus Feroniae
RDC_1_H1	Thelypteris	Plant	2	Dental calculus	Lucus Feroniae
RDC_1_H1	Themeda	Plant	83	Dental calculus	Lucus Feroniae
RDC_1_H1	Theobroma	Plant	68	Dental calculus	Lucus Feroniae
RDC_1_H1	Thinopyrum	Plant	184	Dental calculus	Lucus Feroniae
RDC_1_H1	Thlaspi	Plant	126	Dental calculus	Lucus Feroniae
RDC_1_H1	Thuidium	Plant	51	Dental calculus	Lucus Feroniae
RDC_1_H1	Thuja	Plant	1326	Dental calculus	Lucus Feroniae
RDC_1_H1	Thymus	Plant	115	Dental calculus	Lucus Feroniae
RDC_1_H1	Tilia	Plant	2	Dental calculus	Lucus Feroniae
RDC_1_H1	Tillandsia	Plant	133	Dental calculus	Lucus Feroniae
RDC_1_H1	Tofieldia	Plant	13	Dental calculus	Lucus Feroniae
RDC_1_H1	Toxicodendron	Plant	97	Dental calculus	Lucus Feroniae
RDC_1_H1	Transberingia	Plant	42	Dental calculus	Lucus Feroniae
RDC_1_H1	Trebouxia	Plant	12	Dental calculus	Lucus Feroniae
RDC_1_H1	Trema	Plant	116	Dental calculus	Lucus Feroniae
RDC_1_H1	Triantha	Plant	4	Dental calculus	Lucus Feroniae
RDC_1_H1	Trichophorum	Plant	92	Dental calculus	Lucus Feroniae
RDC_1_H1	Trichopus	Plant	117	Dental calculus	Lucus Feroniae
RDC_1_H1	Tridacna	Plant	2	Dental calculus	Lucus Feroniae
RDC_1_H1	Trifolium	Plant	581	Dental calculus	Lucus Feroniae
RDC_1_H1	Triglochin	Plant	13	Dental calculus	Lucus Feroniae
RDC_1_H1	Trigonella	Plant	6	Dental calculus	Lucus Feroniae
RDC_1_H1	Tripleurospermum	Plant	8	Dental calculus	Lucus Feroniae
RDC_1_H1	Tripterygium	Plant	59	Dental calculus	Lucus Feroniae
RDC_1_H1	Trisetum	Plant	14	Dental calculus	Lucus Feroniae
RDC_1_H1	Triticum	Plant	469	Dental calculus	Lucus Feroniae
RDC_1_H1	Trollius	Plant	8	Dental calculus	Lucus Feroniae
RDC_1_H1	Tulipa	Plant	8	Dental calculus	Lucus Feroniae
RDC_1_H1	Turnera	Plant	67	Dental calculus	Lucus Feroniae
RDC_1_H1	Turritis	Plant	29	Dental calculus	Lucus Feroniae
RDC_1_H1	Tussilago	Plant	8	Dental calculus	Lucus Feroniae
RDC_1_H1	Typha	Plant	61	Dental calculus	Lucus Feroniae
RDC_1_H1	Ulmus	Plant	14	Dental calculus	Lucus Feroniae
RDC_1_H1	Ulva	Plant	11	Dental calculus	Lucus Feroniae
RDC_1_H1	Umbellularia	Plant	112	Dental calculus	Lucus Feroniae
RDC_1_H1	Urochloa	Plant	57	Dental calculus	Lucus Feroniae
RDC_1_H1	Urtica	Plant	87	Dental calculus	Lucus Feroniae
RDC_1_H1	Utricularia	Plant	175	Dental calculus	Lucus Feroniae
RDC_1_H1	Vaccinium	Plant	373	Dental calculus	Lucus Feroniae
RDC_1_H1	Vachellia	Plant	364	Dental calculus	Lucus Feroniae
RDC_1_H1	Vahlodea	Plant	5	Dental calculus	Lucus Feroniae
RDC_1_H1	Valeriana	Plant	15	Dental calculus	Lucus Feroniae
RDC_1_H1	Vanilla	Plant	383	Dental calculus	Lucus Feroniae
RDC_1_H1	Veratrum	Plant	18	Dental calculus	Lucus Feroniae
RDC_1_H1	Verbascum	Plant	314	Dental calculus	Lucus Feroniae
RDC_1_H1	Veronica	Plant	228	Dental calculus	Lucus Feroniae
RDC_1_H1	Vicia	Plant	340	Dental calculus	Lucus Feroniae
RDC_1_H1	Vigna	Plant	738	Dental calculus	Lucus Feroniae
RDC_1_H1	Vinca	Plant	302	Dental calculus	Lucus Feroniae
RDC_1_H1	Viola	Plant	264	Dental calculus	Lucus Feroniae
RDC_1_H1	Viscaria	Plant	13	Dental calculus	Lucus Feroniae
RDC_1_H1	Vitellaria	Plant	199	Dental calculus	Lucus Feroniae
RDC_1_H1	Vitis	Plant	473	Dental calculus	Lucus Feroniae
RDC_1_H1	Voacanga	Plant	291	Dental calculus	Lucus Feroniae
RDC_1_H1	Volvox	Plant	51	Dental calculus	Lucus Feroniae
RDC_1_H1	Wilhelmsia	Plant	7	Dental calculus	Lucus Feroniae
RDC_1_H1	Wolffia	Plant	83	Dental calculus	Lucus Feroniae
RDC_1_H1	Wollemia	Plant	1890	Dental calculus	Lucus Feroniae
RDC_1_H1	Woodsia	Plant	6	Dental calculus	Lucus Feroniae
RDC_1_H1	Wurfbainia	Plant	217	Dental calculus	Lucus Feroniae
RDC_1_H1	Xanthoceras	Plant	115	Dental calculus	Lucus Feroniae
RDC_1_H1	Xenoturbella	Plant	1	Dental calculus	Lucus Feroniae
RDC_1_H1	Xerophyta	Plant	60	Dental calculus	Lucus Feroniae
RDC_1_H1	Yamagishiella	Plant	10	Dental calculus	Lucus Feroniae
RDC_1_H1	Zannichellia	Plant	65	Dental calculus	Lucus Feroniae
RDC_1_H1	Zanthoxylum	Plant	458	Dental calculus	Lucus Feroniae
RDC_1_H1	Zea	Plant	331	Dental calculus	Lucus Feroniae
RDC_1_H1	Zingiber	Plant	217	Dental calculus	Lucus Feroniae
RDC_1_H1	Zizania	Plant	226	Dental calculus	Lucus Feroniae
RDC_1_H1	Ziziphus	Plant	90	Dental calculus	Lucus Feroniae
RDC_1_H1	Zostera	Plant	174	Dental calculus	Lucus Feroniae
RDC_1_H1	Zoysia	Plant	112	Dental calculus	Lucus Feroniae
RDC_1_H2	Abrus	Plant	6	Dental calculus	Lucus Feroniae
RDC_1_H2	Acacia	Plant	20	Dental calculus	Lucus Feroniae
RDC_1_H2	Acanthochlamys	Plant	2	Dental calculus	Lucus Feroniae
RDC_1_H2	Acer	Plant	11	Dental calculus	Lucus Feroniae
RDC_1_H2	Aconitum	Plant	1	Dental calculus	Lucus Feroniae
RDC_1_H2	Actaea	Plant	1	Dental calculus	Lucus Feroniae
RDC_1_H2	Actinidia	Plant	19	Dental calculus	Lucus Feroniae
RDC_1_H2	Adansonia	Plant	3	Dental calculus	Lucus Feroniae
RDC_1_H2	Adiantum	Plant	36	Dental calculus	Lucus Feroniae
RDC_1_H2	Aegilops	Plant	44	Dental calculus	Lucus Feroniae
RDC_1_H2	Aeschynomene	Plant	2	Dental calculus	Lucus Feroniae
RDC_1_H2	Aethionema	Plant	3	Dental calculus	Lucus Feroniae
RDC_1_H2	Aethusa	Plant	1	Dental calculus	Lucus Feroniae
RDC_1_H2	Agrimonia	Plant	2	Dental calculus	Lucus Feroniae
RDC_1_H2	Agrostis	Plant	2	Dental calculus	Lucus Feroniae
RDC_1_H2	Ailanthus	Plant	8	Dental calculus	Lucus Feroniae
RDC_1_H2	Akebia	Plant	5	Dental calculus	Lucus Feroniae
RDC_1_H2	Alchemilla	Plant	9	Dental calculus	Lucus Feroniae
RDC_1_H2	Alliaria	Plant	3	Dental calculus	Lucus Feroniae
RDC_1_H2	Allium	Plant	277	Dental calculus	Lucus Feroniae
RDC_1_H2	Alloteropsis	Plant	3	Dental calculus	Lucus Feroniae
RDC_1_H2	Alnus	Plant	8	Dental calculus	Lucus Feroniae
RDC_1_H2	Alopecurus	Plant	19	Dental calculus	Lucus Feroniae
RDC_1_H2	Amaranthus	Plant	17	Dental calculus	Lucus Feroniae
RDC_1_H2	Amborella	Plant	8	Dental calculus	Lucus Feroniae
RDC_1_H2	Ambrosia	Plant	21	Dental calculus	Lucus Feroniae
RDC_1_H2	Ammi	Plant	1	Dental calculus	Lucus Feroniae
RDC_1_H2	Amorphophallus	Plant	16	Dental calculus	Lucus Feroniae
RDC_1_H2	Amphibolis	Plant	3	Dental calculus	Lucus Feroniae
RDC_1_H2	Amphicarpaea	Plant	6	Dental calculus	Lucus Feroniae
RDC_1_H2	Anacardium	Plant	6	Dental calculus	Lucus Feroniae
RDC_1_H2	Ananas	Plant	4	Dental calculus	Lucus Feroniae
RDC_1_H2	Anastatica	Plant	10	Dental calculus	Lucus Feroniae
RDC_1_H2	Anchusa	Plant	1	Dental calculus	Lucus Feroniae
RDC_1_H2	Andrographis	Plant	3	Dental calculus	Lucus Feroniae
RDC_1_H2	Andromeda	Plant	1	Dental calculus	Lucus Feroniae
RDC_1_H2	Anethum	Plant	11	Dental calculus	Lucus Feroniae
RDC_1_H2	Angophora	Plant	1	Dental calculus	Lucus Feroniae
RDC_1_H2	Antennaria	Plant	4	Dental calculus	Lucus Feroniae
RDC_1_H2	Anthoxanthum	Plant	5	Dental calculus	Lucus Feroniae
RDC_1_H2	Anthyllis	Plant	1	Dental calculus	Lucus Feroniae
RDC_1_H2	Anticlea	Plant	6	Dental calculus	Lucus Feroniae
RDC_1_H2	Apium	Plant	9	Dental calculus	Lucus Feroniae
RDC_1_H2	Apocynum	Plant	3	Dental calculus	Lucus Feroniae
RDC_1_H2	Apostasia	Plant	8	Dental calculus	Lucus Feroniae
RDC_1_H2	Aquilaria	Plant	7	Dental calculus	Lucus Feroniae
RDC_1_H2	Aquilegia	Plant	2	Dental calculus	Lucus Feroniae
RDC_1_H2	Arabidopsis	Plant	13	Dental calculus	Lucus Feroniae
RDC_1_H2	Arabis	Plant	12	Dental calculus	Lucus Feroniae
RDC_1_H2	Arachis	Plant	18	Dental calculus	Lucus Feroniae
RDC_1_H2	Arbutus	Plant	9	Dental calculus	Lucus Feroniae
RDC_1_H2	Arctanthemum	Plant	1	Dental calculus	Lucus Feroniae
RDC_1_H2	Arctium	Plant	16	Dental calculus	Lucus Feroniae
RDC_1_H2	Arctostaphylos	Plant	11	Dental calculus	Lucus Feroniae
RDC_1_H2	Areca	Plant	20	Dental calculus	Lucus Feroniae
RDC_1_H2	Arenaria	Plant	3	Dental calculus	Lucus Feroniae
RDC_1_H2	Aristolochia	Plant	6	Dental calculus	Lucus Feroniae
RDC_1_H2	Aronia	Plant	3	Dental calculus	Lucus Feroniae
RDC_1_H2	Artemisia	Plant	58	Dental calculus	Lucus Feroniae
RDC_1_H2	Artocarpus	Plant	14	Dental calculus	Lucus Feroniae
RDC_1_H2	Aruncus	Plant	2	Dental calculus	Lucus Feroniae
RDC_1_H2	Asclepias	Plant	4	Dental calculus	Lucus Feroniae
RDC_1_H2	Asparagus	Plant	18	Dental calculus	Lucus Feroniae
RDC_1_H2	Asplenium	Plant	1	Dental calculus	Lucus Feroniae
RDC_1_H2	Astragalus	Plant	4	Dental calculus	Lucus Feroniae
RDC_1_H2	Atalantia	Plant	4	Dental calculus	Lucus Feroniae
RDC_1_H2	Atriplex	Plant	5	Dental calculus	Lucus Feroniae
RDC_1_H2	Aurinia	Plant	2	Dental calculus	Lucus Feroniae
RDC_1_H2	Avena	Plant	56	Dental calculus	Lucus Feroniae
RDC_1_H2	Avicennia	Plant	8	Dental calculus	Lucus Feroniae
RDC_1_H2	Azadirachta	Plant	5	Dental calculus	Lucus Feroniae
RDC_1_H2	Balaenoptera	Plant	1	Dental calculus	Lucus Feroniae
RDC_1_H2	Ballota	Plant	4	Dental calculus	Lucus Feroniae
RDC_1_H2	Barbarea	Plant	5	Dental calculus	Lucus Feroniae
RDC_1_H2	Bassia	Plant	5	Dental calculus	Lucus Feroniae
RDC_1_H2	Bauhinia	Plant	7	Dental calculus	Lucus Feroniae
RDC_1_H2	Begonia	Plant	39	Dental calculus	Lucus Feroniae
RDC_1_H2	Berberis	Plant	18	Dental calculus	Lucus Feroniae
RDC_1_H2	Beta	Plant	9	Dental calculus	Lucus Feroniae
RDC_1_H2	Betula	Plant	6	Dental calculus	Lucus Feroniae
RDC_1_H2	Bidens	Plant	31	Dental calculus	Lucus Feroniae
RDC_1_H2	Biscutella	Plant	9	Dental calculus	Lucus Feroniae
RDC_1_H2	Bletilla	Plant	21	Dental calculus	Lucus Feroniae
RDC_1_H2	Boechera	Plant	5	Dental calculus	Lucus Feroniae
RDC_1_H2	Boehmeria	Plant	2	Dental calculus	Lucus Feroniae
RDC_1_H2	Boesenbergia	Plant	8	Dental calculus	Lucus Feroniae
RDC_1_H2	Boswellia	Plant	6	Dental calculus	Lucus Feroniae
RDC_1_H2	Bothriochloa	Plant	7	Dental calculus	Lucus Feroniae
RDC_1_H2	Botryococcus	Plant	1	Dental calculus	Lucus Feroniae
RDC_1_H2	Botrypus	Plant	1	Dental calculus	Lucus Feroniae
RDC_1_H2	Brachypodium	Plant	3	Dental calculus	Lucus Feroniae
RDC_1_H2	Brassica	Plant	23	Dental calculus	Lucus Feroniae
RDC_1_H2	Braya	Plant	4	Dental calculus	Lucus Feroniae
RDC_1_H2	Bretschneidera	Plant	9	Dental calculus	Lucus Feroniae
RDC_1_H2	Bromus	Plant	1	Dental calculus	Lucus Feroniae
RDC_1_H2	Bruguiera	Plant	13	Dental calculus	Lucus Feroniae
RDC_1_H2	Buddleja	Plant	9	Dental calculus	Lucus Feroniae
RDC_1_H2	Buglossoides	Plant	1	Dental calculus	Lucus Feroniae
RDC_1_H2	Bursera	Plant	6	Dental calculus	Lucus Feroniae
RDC_1_H2	Cajanus	Plant	1	Dental calculus	Lucus Feroniae
RDC_1_H2	Cakile	Plant	3	Dental calculus	Lucus Feroniae
RDC_1_H2	Calamagrostis	Plant	2	Dental calculus	Lucus Feroniae
RDC_1_H2	Calamus	Plant	12	Dental calculus	Lucus Feroniae
RDC_1_H2	Calotropis	Plant	1	Dental calculus	Lucus Feroniae
RDC_1_H2	Calystegia	Plant	7	Dental calculus	Lucus Feroniae
RDC_1_H2	Camelina	Plant	11	Dental calculus	Lucus Feroniae
RDC_1_H2	Camellia	Plant	34	Dental calculus	Lucus Feroniae
RDC_1_H2	Campanula	Plant	15	Dental calculus	Lucus Feroniae
RDC_1_H2	Cannabis	Plant	4	Dental calculus	Lucus Feroniae
RDC_1_H2	Capsella	Plant	3	Dental calculus	Lucus Feroniae
RDC_1_H2	Capsicum	Plant	62	Dental calculus	Lucus Feroniae
RDC_1_H2	Carallia	Plant	9	Dental calculus	Lucus Feroniae
RDC_1_H2	Cardamine	Plant	16	Dental calculus	Lucus Feroniae
RDC_1_H2	Carduus	Plant	2	Dental calculus	Lucus Feroniae
RDC_1_H2	Carex	Plant	78	Dental calculus	Lucus Feroniae
RDC_1_H2	Carica	Plant	4	Dental calculus	Lucus Feroniae
RDC_1_H2	Carlina	Plant	2	Dental calculus	Lucus Feroniae
RDC_1_H2	Carnegiea	Plant	7	Dental calculus	Lucus Feroniae
RDC_1_H2	Carpinus	Plant	4	Dental calculus	Lucus Feroniae
RDC_1_H2	Carthamus	Plant	12	Dental calculus	Lucus Feroniae
RDC_1_H2	Carya	Plant	12	Dental calculus	Lucus Feroniae
RDC_1_H2	Caryocar	Plant	2	Dental calculus	Lucus Feroniae
RDC_1_H2	Caryopteris	Plant	3	Dental calculus	Lucus Feroniae
RDC_1_H2	Cassiope	Plant	1	Dental calculus	Lucus Feroniae
RDC_1_H2	Castanea	Plant	6	Dental calculus	Lucus Feroniae
RDC_1_H2	Castanospermum	Plant	5	Dental calculus	Lucus Feroniae
RDC_1_H2	Castilleja	Plant	2	Dental calculus	Lucus Feroniae
RDC_1_H2	Casuarina	Plant	5	Dental calculus	Lucus Feroniae
RDC_1_H2	Catharanthus	Plant	7	Dental calculus	Lucus Feroniae
RDC_1_H2	Cenchrus	Plant	13	Dental calculus	Lucus Feroniae
RDC_1_H2	Centaurea	Plant	2	Dental calculus	Lucus Feroniae
RDC_1_H2	Centella	Plant	5	Dental calculus	Lucus Feroniae
RDC_1_H2	Centrapalus	Plant	12	Dental calculus	Lucus Feroniae
RDC_1_H2	Cephalotus	Plant	12	Dental calculus	Lucus Feroniae
RDC_1_H2	Cerastium	Plant	5	Dental calculus	Lucus Feroniae
RDC_1_H2	Ceratodon	Plant	5	Dental calculus	Lucus Feroniae
RDC_1_H2	Ceratopteris	Plant	23	Dental calculus	Lucus Feroniae
RDC_1_H2	Cercis	Plant	3	Dental calculus	Lucus Feroniae
RDC_1_H2	Cereus	Plant	3	Dental calculus	Lucus Feroniae
RDC_1_H2	Ceriops	Plant	4	Dental calculus	Lucus Feroniae
RDC_1_H2	Chaenorhinum	Plant	2	Dental calculus	Lucus Feroniae
RDC_1_H2	Chamaecyparis	Plant	56	Dental calculus	Lucus Feroniae
RDC_1_H2	Chamaedaphne	Plant	2	Dental calculus	Lucus Feroniae
RDC_1_H2	Chamaenerion	Plant	9	Dental calculus	Lucus Feroniae
RDC_1_H2	Chara	Plant	11	Dental calculus	Lucus Feroniae
RDC_1_H2	Chenopodium	Plant	16	Dental calculus	Lucus Feroniae
RDC_1_H2	Cherleria	Plant	3	Dental calculus	Lucus Feroniae
RDC_1_H2	Chimonanthus	Plant	9	Dental calculus	Lucus Feroniae
RDC_1_H2	Chlamydomonas	Plant	9	Dental calculus	Lucus Feroniae
RDC_1_H2	Chloranthus	Plant	15	Dental calculus	Lucus Feroniae
RDC_1_H2	Chlorella	Plant	7	Dental calculus	Lucus Feroniae
RDC_1_H2	Chloromonas	Plant	1	Dental calculus	Lucus Feroniae
RDC_1_H2	Chlorophytum	Plant	3	Dental calculus	Lucus Feroniae
RDC_1_H2	Chrysanthemum	Plant	12	Dental calculus	Lucus Feroniae
RDC_1_H2	Chrysopogon	Plant	4	Dental calculus	Lucus Feroniae
RDC_1_H2	Chrysosplenium	Plant	4	Dental calculus	Lucus Feroniae
RDC_1_H2	Cicer	Plant	5	Dental calculus	Lucus Feroniae
RDC_1_H2	Cicerbita	Plant	1	Dental calculus	Lucus Feroniae
RDC_1_H2	Cichorium	Plant	14	Dental calculus	Lucus Feroniae
RDC_1_H2	Cinchona	Plant	13	Dental calculus	Lucus Feroniae
RDC_1_H2	Cinnamomum	Plant	6	Dental calculus	Lucus Feroniae
RDC_1_H2	Cirsium	Plant	4	Dental calculus	Lucus Feroniae
RDC_1_H2	Cissus	Plant	7	Dental calculus	Lucus Feroniae
RDC_1_H2	Citrullus	Plant	4	Dental calculus	Lucus Feroniae
RDC_1_H2	Citrus	Plant	8	Dental calculus	Lucus Feroniae
RDC_1_H2	Claytonia	Plant	2	Dental calculus	Lucus Feroniae
RDC_1_H2	Closterium	Plant	1	Dental calculus	Lucus Feroniae
RDC_1_H2	Cochlearia	Plant	7	Dental calculus	Lucus Feroniae
RDC_1_H2	Cocos	Plant	15	Dental calculus	Lucus Feroniae
RDC_1_H2	Codonopsis	Plant	7	Dental calculus	Lucus Feroniae
RDC_1_H2	Coffea	Plant	5	Dental calculus	Lucus Feroniae
RDC_1_H2	Coix	Plant	4	Dental calculus	Lucus Feroniae
RDC_1_H2	Colocasia	Plant	8	Dental calculus	Lucus Feroniae
RDC_1_H2	Comarum	Plant	1	Dental calculus	Lucus Feroniae
RDC_1_H2	Combretum	Plant	18	Dental calculus	Lucus Feroniae
RDC_1_H2	Conioselinum	Plant	1	Dental calculus	Lucus Feroniae
RDC_1_H2	Conopodium	Plant	3	Dental calculus	Lucus Feroniae
RDC_1_H2	Conringia	Plant	2	Dental calculus	Lucus Feroniae
RDC_1_H2	Coptis	Plant	4	Dental calculus	Lucus Feroniae
RDC_1_H2	Corchorus	Plant	11	Dental calculus	Lucus Feroniae
RDC_1_H2	Cordia	Plant	7	Dental calculus	Lucus Feroniae
RDC_1_H2	Coriaria	Plant	4	Dental calculus	Lucus Feroniae
RDC_1_H2	Cornus	Plant	17	Dental calculus	Lucus Feroniae
RDC_1_H2	Corrigiola	Plant	5	Dental calculus	Lucus Feroniae
RDC_1_H2	Corydalis	Plant	1	Dental calculus	Lucus Feroniae
RDC_1_H2	Corylus	Plant	3	Dental calculus	Lucus Feroniae
RDC_1_H2	Corymbia	Plant	3	Dental calculus	Lucus Feroniae
RDC_1_H2	Corynephorus	Plant	1	Dental calculus	Lucus Feroniae
RDC_1_H2	Costus	Plant	8	Dental calculus	Lucus Feroniae
RDC_1_H2	Cota	Plant	1	Dental calculus	Lucus Feroniae
RDC_1_H2	Crambe	Plant	1	Dental calculus	Lucus Feroniae
RDC_1_H2	Crataegus	Plant	3	Dental calculus	Lucus Feroniae
RDC_1_H2	Craterostigma	Plant	11	Dental calculus	Lucus Feroniae
RDC_1_H2	Crepis	Plant	1	Dental calculus	Lucus Feroniae
RDC_1_H2	Crocus	Plant	19	Dental calculus	Lucus Feroniae
RDC_1_H2	Crucihimalaya	Plant	2	Dental calculus	Lucus Feroniae
RDC_1_H2	Cryptomeria	Plant	50	Dental calculus	Lucus Feroniae
RDC_1_H2	Cucumis	Plant	10	Dental calculus	Lucus Feroniae
RDC_1_H2	Cucurbita	Plant	9	Dental calculus	Lucus Feroniae
RDC_1_H2	Cunninghamia	Plant	61	Dental calculus	Lucus Feroniae
RDC_1_H2	Cupressus	Plant	83	Dental calculus	Lucus Feroniae
RDC_1_H2	Curcuma	Plant	5	Dental calculus	Lucus Feroniae
RDC_1_H2	Cuscuta	Plant	19	Dental calculus	Lucus Feroniae
RDC_1_H2	Cyamopsis	Plant	5	Dental calculus	Lucus Feroniae
RDC_1_H2	Cycas	Plant	74	Dental calculus	Lucus Feroniae
RDC_1_H2	Cydonia	Plant	4	Dental calculus	Lucus Feroniae
RDC_1_H2	Cymbidium	Plant	30	Dental calculus	Lucus Feroniae
RDC_1_H2	Cymbopogon	Plant	5	Dental calculus	Lucus Feroniae
RDC_1_H2	Cynanchum	Plant	1	Dental calculus	Lucus Feroniae
RDC_1_H2	Cynara	Plant	5	Dental calculus	Lucus Feroniae
RDC_1_H2	Cynoglossum	Plant	1	Dental calculus	Lucus Feroniae
RDC_1_H2	Cystopteris	Plant	3	Dental calculus	Lucus Feroniae
RDC_1_H2	Dactylis	Plant	6	Dental calculus	Lucus Feroniae
RDC_1_H2	Dactylorhiza	Plant	2	Dental calculus	Lucus Feroniae
RDC_1_H2	Danthonia	Plant	1	Dental calculus	Lucus Feroniae
RDC_1_H2	Datisca	Plant	12	Dental calculus	Lucus Feroniae
RDC_1_H2	Datura	Plant	15	Dental calculus	Lucus Feroniae
RDC_1_H2	Daucus	Plant	8	Dental calculus	Lucus Feroniae
RDC_1_H2	Dendrobium	Plant	47	Dental calculus	Lucus Feroniae
RDC_1_H2	Dendrocalamus	Plant	16	Dental calculus	Lucus Feroniae
RDC_1_H2	Deschampsia	Plant	2	Dental calculus	Lucus Feroniae
RDC_1_H2	Descurainia	Plant	1	Dental calculus	Lucus Feroniae
RDC_1_H2	Dianthus	Plant	5	Dental calculus	Lucus Feroniae
RDC_1_H2	Diapensia	Plant	2	Dental calculus	Lucus Feroniae
RDC_1_H2	Dicentra	Plant	1	Dental calculus	Lucus Feroniae
RDC_1_H2	Dichanthelium	Plant	2	Dental calculus	Lucus Feroniae
RDC_1_H2	Digitaria	Plant	5	Dental calculus	Lucus Feroniae
RDC_1_H2	Dimocarpus	Plant	8	Dental calculus	Lucus Feroniae
RDC_1_H2	Dionaea	Plant	4	Dental calculus	Lucus Feroniae
RDC_1_H2	Dioscorea	Plant	14	Dental calculus	Lucus Feroniae
RDC_1_H2	Diospyros	Plant	26	Dental calculus	Lucus Feroniae
RDC_1_H2	Diphasiastrum	Plant	11	Dental calculus	Lucus Feroniae
RDC_1_H2	Diplotaxis	Plant	5	Dental calculus	Lucus Feroniae
RDC_1_H2	Dipteryx	Plant	3	Dental calculus	Lucus Feroniae
RDC_1_H2	Dorcoceras	Plant	8	Dental calculus	Lucus Feroniae
RDC_1_H2	Draba	Plant	5	Dental calculus	Lucus Feroniae
RDC_1_H2	Drabella	Plant	4	Dental calculus	Lucus Feroniae
RDC_1_H2	Drosera	Plant	7	Dental calculus	Lucus Feroniae
RDC_1_H2	Dryas	Plant	6	Dental calculus	Lucus Feroniae
RDC_1_H2	Dryopteris	Plant	9	Dental calculus	Lucus Feroniae
RDC_1_H2	Dunaliella	Plant	4	Dental calculus	Lucus Feroniae
RDC_1_H2	Durio	Plant	10	Dental calculus	Lucus Feroniae
RDC_1_H2	Dysphania	Plant	7	Dental calculus	Lucus Feroniae
RDC_1_H2	Echinochloa	Plant	10	Dental calculus	Lucus Feroniae
RDC_1_H2	Echium	Plant	2	Dental calculus	Lucus Feroniae
RDC_1_H2	Edaphochlamys	Plant	2	Dental calculus	Lucus Feroniae
RDC_1_H2	Elaeagnus	Plant	9	Dental calculus	Lucus Feroniae
RDC_1_H2	Elaeis	Plant	10	Dental calculus	Lucus Feroniae
RDC_1_H2	Eleocharis	Plant	3	Dental calculus	Lucus Feroniae
RDC_1_H2	Eleusine	Plant	8	Dental calculus	Lucus Feroniae
RDC_1_H2	Elymus	Plant	1	Dental calculus	Lucus Feroniae
RDC_1_H2	Embelia	Plant	3	Dental calculus	Lucus Feroniae
RDC_1_H2	Empetrum	Plant	1	Dental calculus	Lucus Feroniae
RDC_1_H2	Ensete	Plant	4	Dental calculus	Lucus Feroniae
RDC_1_H2	Eperua	Plant	2	Dental calculus	Lucus Feroniae
RDC_1_H2	Epilobium	Plant	3	Dental calculus	Lucus Feroniae
RDC_1_H2	Eragrostis	Plant	8	Dental calculus	Lucus Feroniae
RDC_1_H2	Erica	Plant	2	Dental calculus	Lucus Feroniae
RDC_1_H2	Erigeron	Plant	10	Dental calculus	Lucus Feroniae
RDC_1_H2	Eriophorum	Plant	4	Dental calculus	Lucus Feroniae
RDC_1_H2	Erodium	Plant	1	Dental calculus	Lucus Feroniae
RDC_1_H2	Eruca	Plant	6	Dental calculus	Lucus Feroniae
RDC_1_H2	Erysimum	Plant	6	Dental calculus	Lucus Feroniae
RDC_1_H2	Erythranthe	Plant	1	Dental calculus	Lucus Feroniae
RDC_1_H2	Erythroxylum	Plant	255	Dental calculus	Lucus Feroniae
RDC_1_H2	Eschscholzia	Plant	3	Dental calculus	Lucus Feroniae
RDC_1_H2	Eucalyptus	Plant	57	Dental calculus	Lucus Feroniae
RDC_1_H2	Euclidium	Plant	1	Dental calculus	Lucus Feroniae
RDC_1_H2	Eucommia	Plant	7	Dental calculus	Lucus Feroniae
RDC_1_H2	Euphorbia	Plant	10	Dental calculus	Lucus Feroniae
RDC_1_H2	Eurybia	Plant	2	Dental calculus	Lucus Feroniae
RDC_1_H2	Eutrema	Plant	5	Dental calculus	Lucus Feroniae
RDC_1_H2	Fagopyrum	Plant	8	Dental calculus	Lucus Feroniae
RDC_1_H2	Fagus	Plant	9	Dental calculus	Lucus Feroniae
RDC_1_H2	Festuca	Plant	4	Dental calculus	Lucus Feroniae
RDC_1_H2	Ficus	Plant	8	Dental calculus	Lucus Feroniae
RDC_1_H2	Filago	Plant	1	Dental calculus	Lucus Feroniae
RDC_1_H2	Filipendula	Plant	7	Dental calculus	Lucus Feroniae
RDC_1_H2	Flaveria	Plant	48	Dental calculus	Lucus Feroniae
RDC_1_H2	Forsythia	Plant	9	Dental calculus	Lucus Feroniae
RDC_1_H2	Fragaria	Plant	11	Dental calculus	Lucus Feroniae
RDC_1_H2	Fraxinus	Plant	99	Dental calculus	Lucus Feroniae
RDC_1_H2	Fumaria	Plant	3	Dental calculus	Lucus Feroniae
RDC_1_H2	Gagea	Plant	1	Dental calculus	Lucus Feroniae
RDC_1_H2	Galeopsis	Plant	1	Dental calculus	Lucus Feroniae
RDC_1_H2	Galinsoga	Plant	1	Dental calculus	Lucus Feroniae
RDC_1_H2	Galium	Plant	7	Dental calculus	Lucus Feroniae
RDC_1_H2	Gardenia	Plant	5	Dental calculus	Lucus Feroniae
RDC_1_H2	Gastrodia	Plant	16	Dental calculus	Lucus Feroniae
RDC_1_H2	Genlisea	Plant	2	Dental calculus	Lucus Feroniae
RDC_1_H2	Gentiana	Plant	18	Dental calculus	Lucus Feroniae
RDC_1_H2	Gentianella	Plant	3	Dental calculus	Lucus Feroniae
RDC_1_H2	Geranium	Plant	16	Dental calculus	Lucus Feroniae
RDC_1_H2	Geum	Plant	10	Dental calculus	Lucus Feroniae
RDC_1_H2	Gillenia	Plant	7	Dental calculus	Lucus Feroniae
RDC_1_H2	Ginkgo	Plant	21	Dental calculus	Lucus Feroniae
RDC_1_H2	Glebionis	Plant	46	Dental calculus	Lucus Feroniae
RDC_1_H2	Glechoma	Plant	1	Dental calculus	Lucus Feroniae
RDC_1_H2	Glyceria	Plant	1	Dental calculus	Lucus Feroniae
RDC_1_H2	Glycine	Plant	4	Dental calculus	Lucus Feroniae
RDC_1_H2	Glycyrrhiza	Plant	3	Dental calculus	Lucus Feroniae
RDC_1_H2	Gnaphalium	Plant	2	Dental calculus	Lucus Feroniae
RDC_1_H2	Gnetum	Plant	22	Dental calculus	Lucus Feroniae
RDC_1_H2	Gonium	Plant	2	Dental calculus	Lucus Feroniae
RDC_1_H2	Goodyera	Plant	2	Dental calculus	Lucus Feroniae
RDC_1_H2	Gossypioides	Plant	3	Dental calculus	Lucus Feroniae
RDC_1_H2	Gossypium	Plant	84	Dental calculus	Lucus Feroniae
RDC_1_H2	Gymnocarpium	Plant	1	Dental calculus	Lucus Feroniae
RDC_1_H2	Gynochthodes	Plant	5	Dental calculus	Lucus Feroniae
RDC_1_H2	Gynostemma	Plant	9	Dental calculus	Lucus Feroniae
RDC_1_H2	Haematococcus	Plant	1	Dental calculus	Lucus Feroniae
RDC_1_H2	Hamamelis	Plant	5	Dental calculus	Lucus Feroniae
RDC_1_H2	Hammarbya	Plant	1	Dental calculus	Lucus Feroniae
RDC_1_H2	Handroanthus	Plant	7	Dental calculus	Lucus Feroniae
RDC_1_H2	Hedera	Plant	14	Dental calculus	Lucus Feroniae
RDC_1_H2	Hedlundia	Plant	1	Dental calculus	Lucus Feroniae
RDC_1_H2	Hedysarum	Plant	2	Dental calculus	Lucus Feroniae
RDC_1_H2	Helianthus	Plant	10	Dental calculus	Lucus Feroniae
RDC_1_H2	Heliophila	Plant	3	Dental calculus	Lucus Feroniae
RDC_1_H2	Heliosperma	Plant	5	Dental calculus	Lucus Feroniae
RDC_1_H2	Hemerocallis	Plant	17	Dental calculus	Lucus Feroniae
RDC_1_H2	Heracleum	Plant	2	Dental calculus	Lucus Feroniae
RDC_1_H2	Herpetospermum	Plant	4	Dental calculus	Lucus Feroniae
RDC_1_H2	Herrania	Plant	4	Dental calculus	Lucus Feroniae
RDC_1_H2	Heteromeles	Plant	4	Dental calculus	Lucus Feroniae
RDC_1_H2	Hevea	Plant	13	Dental calculus	Lucus Feroniae
RDC_1_H2	Hibiscus	Plant	60	Dental calculus	Lucus Feroniae
RDC_1_H2	Hieracium	Plant	1	Dental calculus	Lucus Feroniae
RDC_1_H2	Hippocrepis	Plant	1	Dental calculus	Lucus Feroniae
RDC_1_H2	Hippuris	Plant	1	Dental calculus	Lucus Feroniae
RDC_1_H2	Hirschfeldia	Plant	3	Dental calculus	Lucus Feroniae
RDC_1_H2	Hordeum	Plant	36	Dental calculus	Lucus Feroniae
RDC_1_H2	Humulus	Plant	25	Dental calculus	Lucus Feroniae
RDC_1_H2	Hydrangea	Plant	16	Dental calculus	Lucus Feroniae
RDC_1_H2	Hydrocotyle	Plant	3	Dental calculus	Lucus Feroniae
RDC_1_H2	Hylodesmum	Plant	7	Dental calculus	Lucus Feroniae
RDC_1_H2	Hyparrhenia	Plant	11	Dental calculus	Lucus Feroniae
RDC_1_H2	Hypericum	Plant	11	Dental calculus	Lucus Feroniae
RDC_1_H2	Iberis	Plant	10	Dental calculus	Lucus Feroniae
RDC_1_H2	Ilex	Plant	21	Dental calculus	Lucus Feroniae
RDC_1_H2	Impatiens	Plant	7	Dental calculus	Lucus Feroniae
RDC_1_H2	Ipomoea	Plant	13	Dental calculus	Lucus Feroniae
RDC_1_H2	Iris	Plant	2	Dental calculus	Lucus Feroniae
RDC_1_H2	Isatis	Plant	5	Dental calculus	Lucus Feroniae
RDC_1_H2	Isoetes	Plant	12	Dental calculus	Lucus Feroniae
RDC_1_H2	Jacaranda	Plant	26	Dental calculus	Lucus Feroniae
RDC_1_H2	Jaltomata	Plant	7	Dental calculus	Lucus Feroniae
RDC_1_H2	Jasminum	Plant	8	Dental calculus	Lucus Feroniae
RDC_1_H2	Jatropha	Plant	4	Dental calculus	Lucus Feroniae
RDC_1_H2	Juglans	Plant	20	Dental calculus	Lucus Feroniae
RDC_1_H2	Juncus	Plant	16	Dental calculus	Lucus Feroniae
RDC_1_H2	Juniperus	Plant	1	Dental calculus	Lucus Feroniae
RDC_1_H2	Kalanchoe	Plant	4	Dental calculus	Lucus Feroniae
RDC_1_H2	Kalmia	Plant	2	Dental calculus	Lucus Feroniae
RDC_1_H2	Kandelia	Plant	2	Dental calculus	Lucus Feroniae
RDC_1_H2	Kernera	Plant	4	Dental calculus	Lucus Feroniae
RDC_1_H2	Kewa	Plant	7	Dental calculus	Lucus Feroniae
RDC_1_H2	Kingdonia	Plant	6	Dental calculus	Lucus Feroniae
RDC_1_H2	Kokia	Plant	9	Dental calculus	Lucus Feroniae
RDC_1_H2	Lactuca	Plant	15	Dental calculus	Lucus Feroniae
RDC_1_H2	Lagenaria	Plant	3	Dental calculus	Lucus Feroniae
RDC_1_H2	Lagerstroemia	Plant	4	Dental calculus	Lucus Feroniae
RDC_1_H2	Lamium	Plant	1	Dental calculus	Lucus Feroniae
RDC_1_H2	Lapsana	Plant	1	Dental calculus	Lucus Feroniae
RDC_1_H2	Larix	Plant	136	Dental calculus	Lucus Feroniae
RDC_1_H2	Lathyrus	Plant	49	Dental calculus	Lucus Feroniae
RDC_1_H2	Lavandula	Plant	7	Dental calculus	Lucus Feroniae
RDC_1_H2	Leavenworthia	Plant	2	Dental calculus	Lucus Feroniae
RDC_1_H2	Leersia	Plant	2	Dental calculus	Lucus Feroniae
RDC_1_H2	Lemna	Plant	2	Dental calculus	Lucus Feroniae
RDC_1_H2	Leonotis	Plant	13	Dental calculus	Lucus Feroniae
RDC_1_H2	Leontodon	Plant	2	Dental calculus	Lucus Feroniae
RDC_1_H2	Leonurus	Plant	1	Dental calculus	Lucus Feroniae
RDC_1_H2	Lepidium	Plant	15	Dental calculus	Lucus Feroniae
RDC_1_H2	Leptodermis	Plant	8	Dental calculus	Lucus Feroniae
RDC_1_H2	Leucanthemum	Plant	1	Dental calculus	Lucus Feroniae
RDC_1_H2	Levisticum	Plant	1	Dental calculus	Lucus Feroniae
RDC_1_H2	Ligularia	Plant	2	Dental calculus	Lucus Feroniae
RDC_1_H2	Ligusticum	Plant	1	Dental calculus	Lucus Feroniae
RDC_1_H2	Limonium	Plant	11	Dental calculus	Lucus Feroniae
RDC_1_H2	Linanthus	Plant	7	Dental calculus	Lucus Feroniae
RDC_1_H2	Linaria	Plant	6	Dental calculus	Lucus Feroniae
RDC_1_H2	Lindernia	Plant	5	Dental calculus	Lucus Feroniae
RDC_1_H2	Linnaea	Plant	1	Dental calculus	Lucus Feroniae
RDC_1_H2	Linum	Plant	12	Dental calculus	Lucus Feroniae
RDC_1_H2	Liriodendron	Plant	11	Dental calculus	Lucus Feroniae
RDC_1_H2	Litchi	Plant	6	Dental calculus	Lucus Feroniae
RDC_1_H2	Lithospermum	Plant	8	Dental calculus	Lucus Feroniae
RDC_1_H2	Litsea	Plant	3	Dental calculus	Lucus Feroniae
RDC_1_H2	Lobelia	Plant	1	Dental calculus	Lucus Feroniae
RDC_1_H2	Lolium	Plant	15	Dental calculus	Lucus Feroniae
RDC_1_H2	Lonicera	Plant	30	Dental calculus	Lucus Feroniae
RDC_1_H2	Lophocereus	Plant	10	Dental calculus	Lucus Feroniae
RDC_1_H2	Lotus	Plant	3	Dental calculus	Lucus Feroniae
RDC_1_H2	Luffa	Plant	12	Dental calculus	Lucus Feroniae
RDC_1_H2	Lumnitzera	Plant	30	Dental calculus	Lucus Feroniae
RDC_1_H2	Lunularia	Plant	7	Dental calculus	Lucus Feroniae
RDC_1_H2	Lupinus	Plant	14	Dental calculus	Lucus Feroniae
RDC_1_H2	Luzula	Plant	17	Dental calculus	Lucus Feroniae
RDC_1_H2	Lycium	Plant	4	Dental calculus	Lucus Feroniae
RDC_1_H2	Lysimachia	Plant	2	Dental calculus	Lucus Feroniae
RDC_1_H2	Lythrum	Plant	1	Dental calculus	Lucus Feroniae
RDC_1_H2	Macadamia	Plant	9	Dental calculus	Lucus Feroniae
RDC_1_H2	Macarthuria	Plant	3	Dental calculus	Lucus Feroniae
RDC_1_H2	Macleaya	Plant	2	Dental calculus	Lucus Feroniae
RDC_1_H2	Macropodium	Plant	2	Dental calculus	Lucus Feroniae
RDC_1_H2	Magnolia	Plant	14	Dental calculus	Lucus Feroniae
RDC_1_H2	Malus	Plant	4	Dental calculus	Lucus Feroniae
RDC_1_H2	Malva	Plant	1	Dental calculus	Lucus Feroniae
RDC_1_H2	Mandevilla	Plant	4	Dental calculus	Lucus Feroniae
RDC_1_H2	Mangifera	Plant	1	Dental calculus	Lucus Feroniae
RDC_1_H2	Manihot	Plant	8	Dental calculus	Lucus Feroniae
RDC_1_H2	Marchantia	Plant	3	Dental calculus	Lucus Feroniae
RDC_1_H2	Matricaria	Plant	1	Dental calculus	Lucus Feroniae
RDC_1_H2	Medicago	Plant	24	Dental calculus	Lucus Feroniae
RDC_1_H2	Melaleuca	Plant	2	Dental calculus	Lucus Feroniae
RDC_1_H2	Melia	Plant	3	Dental calculus	Lucus Feroniae
RDC_1_H2	Melilotus	Plant	5	Dental calculus	Lucus Feroniae
RDC_1_H2	Mentha	Plant	4	Dental calculus	Lucus Feroniae
RDC_1_H2	Mercurialis	Plant	1	Dental calculus	Lucus Feroniae
RDC_1_H2	Mesotaenium	Plant	1	Dental calculus	Lucus Feroniae
RDC_1_H2	Messastrum	Plant	1	Dental calculus	Lucus Feroniae
RDC_1_H2	Mesua	Plant	9	Dental calculus	Lucus Feroniae
RDC_1_H2	Metrosideros	Plant	3	Dental calculus	Lucus Feroniae
RDC_1_H2	Metroxylon	Plant	10	Dental calculus	Lucus Feroniae
RDC_1_H2	Micractinium	Plant	2	Dental calculus	Lucus Feroniae
RDC_1_H2	Micranthes	Plant	8	Dental calculus	Lucus Feroniae
RDC_1_H2	Microstegium	Plant	7	Dental calculus	Lucus Feroniae
RDC_1_H2	Microthlaspi	Plant	2	Dental calculus	Lucus Feroniae
RDC_1_H2	Mikania	Plant	15	Dental calculus	Lucus Feroniae
RDC_1_H2	Milium	Plant	2	Dental calculus	Lucus Feroniae
RDC_1_H2	Mimosa	Plant	3	Dental calculus	Lucus Feroniae
RDC_1_H2	Minuartia	Plant	1	Dental calculus	Lucus Feroniae
RDC_1_H2	Miscanthus	Plant	22	Dental calculus	Lucus Feroniae
RDC_1_H2	Misopates	Plant	5	Dental calculus	Lucus Feroniae
RDC_1_H2	Mitragyna	Plant	8	Dental calculus	Lucus Feroniae
RDC_1_H2	Momordica	Plant	5	Dental calculus	Lucus Feroniae
RDC_1_H2	Monarda	Plant	3	Dental calculus	Lucus Feroniae
RDC_1_H2	Monoraphidium	Plant	4	Dental calculus	Lucus Feroniae
RDC_1_H2	Monotropa	Plant	18	Dental calculus	Lucus Feroniae
RDC_1_H2	Morella	Plant	5	Dental calculus	Lucus Feroniae
RDC_1_H2	Moricandia	Plant	13	Dental calculus	Lucus Feroniae
RDC_1_H2	Moringa	Plant	4	Dental calculus	Lucus Feroniae
RDC_1_H2	Morus	Plant	8	Dental calculus	Lucus Feroniae
RDC_1_H2	Mucuna	Plant	10	Dental calculus	Lucus Feroniae
RDC_1_H2	Murraya	Plant	4	Dental calculus	Lucus Feroniae
RDC_1_H2	Musa	Plant	21	Dental calculus	Lucus Feroniae
RDC_1_H2	Mychonastes	Plant	1	Dental calculus	Lucus Feroniae
RDC_1_H2	Myosotis	Plant	8	Dental calculus	Lucus Feroniae
RDC_1_H2	Myosurus	Plant	1	Dental calculus	Lucus Feroniae
RDC_1_H2	Myrica	Plant	2	Dental calculus	Lucus Feroniae
RDC_1_H2	Myricaria	Plant	1	Dental calculus	Lucus Feroniae
RDC_1_H2	Myriophyllum	Plant	3	Dental calculus	Lucus Feroniae
RDC_1_H2	Najas	Plant	1	Dental calculus	Lucus Feroniae
RDC_1_H2	Narthecium	Plant	1	Dental calculus	Lucus Feroniae
RDC_1_H2	Nasturtium	Plant	3	Dental calculus	Lucus Feroniae
RDC_1_H2	Nelumbo	Plant	16	Dental calculus	Lucus Feroniae
RDC_1_H2	Nemophila	Plant	1	Dental calculus	Lucus Feroniae
RDC_1_H2	Neottia	Plant	1	Dental calculus	Lucus Feroniae
RDC_1_H2	Nepenthes	Plant	17	Dental calculus	Lucus Feroniae
RDC_1_H2	Nephelium	Plant	4	Dental calculus	Lucus Feroniae
RDC_1_H2	Nicotiana	Plant	101	Dental calculus	Lucus Feroniae
RDC_1_H2	Nissolia	Plant	2	Dental calculus	Lucus Feroniae
RDC_1_H2	Noccaea	Plant	3	Dental calculus	Lucus Feroniae
RDC_1_H2	Nuphar	Plant	6	Dental calculus	Lucus Feroniae
RDC_1_H2	Nymphaea	Plant	10	Dental calculus	Lucus Feroniae
RDC_1_H2	Nyssa	Plant	10	Dental calculus	Lucus Feroniae
RDC_1_H2	Ochetophila	Plant	4	Dental calculus	Lucus Feroniae
RDC_1_H2	Ocimum	Plant	2	Dental calculus	Lucus Feroniae
RDC_1_H2	Odontarrhena	Plant	4	Dental calculus	Lucus Feroniae
RDC_1_H2	Oenanthe	Plant	14	Dental calculus	Lucus Feroniae
RDC_1_H2	Oenothera	Plant	1	Dental calculus	Lucus Feroniae
RDC_1_H2	Olea	Plant	12	Dental calculus	Lucus Feroniae
RDC_1_H2	Omalotheca	Plant	3	Dental calculus	Lucus Feroniae
RDC_1_H2	Ononis	Plant	2	Dental calculus	Lucus Feroniae
RDC_1_H2	Ophioglossum	Plant	1	Dental calculus	Lucus Feroniae
RDC_1_H2	Ophiorrhiza	Plant	6	Dental calculus	Lucus Feroniae
RDC_1_H2	Origanum	Plant	1	Dental calculus	Lucus Feroniae
RDC_1_H2	Oropetium	Plant	2	Dental calculus	Lucus Feroniae
RDC_1_H2	Oryza	Plant	36	Dental calculus	Lucus Feroniae
RDC_1_H2	Osmanthus	Plant	4	Dental calculus	Lucus Feroniae
RDC_1_H2	Ostreobium	Plant	1	Dental calculus	Lucus Feroniae
RDC_1_H2	Ostreococcus	Plant	1	Dental calculus	Lucus Feroniae
RDC_1_H2	Oxyria	Plant	5	Dental calculus	Lucus Feroniae
RDC_1_H2	Oxytropis	Plant	11	Dental calculus	Lucus Feroniae
RDC_1_H2	Pachycereus	Plant	3	Dental calculus	Lucus Feroniae
RDC_1_H2	Panax	Plant	58	Dental calculus	Lucus Feroniae
RDC_1_H2	Panicum	Plant	7	Dental calculus	Lucus Feroniae
RDC_1_H2	Papaver	Plant	67	Dental calculus	Lucus Feroniae
RDC_1_H2	Papilionanthe	Plant	15	Dental calculus	Lucus Feroniae
RDC_1_H2	Parasponia	Plant	5	Dental calculus	Lucus Feroniae
RDC_1_H2	Paris	Plant	1	Dental calculus	Lucus Feroniae
RDC_1_H2	Parnassia	Plant	2	Dental calculus	Lucus Feroniae
RDC_1_H2	Parrya	Plant	2	Dental calculus	Lucus Feroniae
RDC_1_H2	Parsonsia	Plant	4	Dental calculus	Lucus Feroniae
RDC_1_H2	Paspalum	Plant	11	Dental calculus	Lucus Feroniae
RDC_1_H2	Passiflora	Plant	3	Dental calculus	Lucus Feroniae
RDC_1_H2	Paulownia	Plant	3	Dental calculus	Lucus Feroniae
RDC_1_H2	Pedicularis	Plant	4	Dental calculus	Lucus Feroniae
RDC_1_H2	Penium	Plant	9	Dental calculus	Lucus Feroniae
RDC_1_H2	Penstemon	Plant	2	Dental calculus	Lucus Feroniae
RDC_1_H2	Pereskia	Plant	2	Dental calculus	Lucus Feroniae
RDC_1_H2	Perilla	Plant	10	Dental calculus	Lucus Feroniae
RDC_1_H2	Persea	Plant	4	Dental calculus	Lucus Feroniae
RDC_1_H2	Persicaria	Plant	1	Dental calculus	Lucus Feroniae
RDC_1_H2	Petasites	Plant	1	Dental calculus	Lucus Feroniae
RDC_1_H2	Petrea	Plant	4	Dental calculus	Lucus Feroniae
RDC_1_H2	Petunia	Plant	11	Dental calculus	Lucus Feroniae
RDC_1_H2	Peucedanum	Plant	1	Dental calculus	Lucus Feroniae
RDC_1_H2	Phacelia	Plant	1	Dental calculus	Lucus Feroniae
RDC_1_H2	Phalaenopsis	Plant	19	Dental calculus	Lucus Feroniae
RDC_1_H2	Pharnaceum	Plant	3	Dental calculus	Lucus Feroniae
RDC_1_H2	Pharus	Plant	4	Dental calculus	Lucus Feroniae
RDC_1_H2	Phaseolus	Plant	12	Dental calculus	Lucus Feroniae
RDC_1_H2	Phoenix	Plant	9	Dental calculus	Lucus Feroniae
RDC_1_H2	Phragmites	Plant	7	Dental calculus	Lucus Feroniae
RDC_1_H2	Phtheirospermum	Plant	11	Dental calculus	Lucus Feroniae
RDC_1_H2	Phyllostachys	Plant	7	Dental calculus	Lucus Feroniae
RDC_1_H2	Physaria	Plant	7	Dental calculus	Lucus Feroniae
RDC_1_H2	Picea	Plant	211	Dental calculus	Lucus Feroniae
RDC_1_H2	Pinacopodium	Plant	18	Dental calculus	Lucus Feroniae
RDC_1_H2	Pinguicula	Plant	10	Dental calculus	Lucus Feroniae
RDC_1_H2	Pinus	Plant	277	Dental calculus	Lucus Feroniae
RDC_1_H2	Pistacia	Plant	10	Dental calculus	Lucus Feroniae
RDC_1_H2	Plantago	Plant	16	Dental calculus	Lucus Feroniae
RDC_1_H2	Platanus	Plant	11	Dental calculus	Lucus Feroniae
RDC_1_H2	Platycodon	Plant	5	Dental calculus	Lucus Feroniae
RDC_1_H2	Plectranthus	Plant	10	Dental calculus	Lucus Feroniae
RDC_1_H2	Poa	Plant	13	Dental calculus	Lucus Feroniae
RDC_1_H2	Podistera	Plant	1	Dental calculus	Lucus Feroniae
RDC_1_H2	Pogostemon	Plant	16	Dental calculus	Lucus Feroniae
RDC_1_H2	Pohlia	Plant	8	Dental calculus	Lucus Feroniae
RDC_1_H2	Polemonium	Plant	1	Dental calculus	Lucus Feroniae
RDC_1_H2	Polygala	Plant	2	Dental calculus	Lucus Feroniae
RDC_1_H2	Polygonatum	Plant	1	Dental calculus	Lucus Feroniae
RDC_1_H2	Polygonum	Plant	5	Dental calculus	Lucus Feroniae
RDC_1_H2	Polystichum	Plant	5	Dental calculus	Lucus Feroniae
RDC_1_H2	Pontederia	Plant	12	Dental calculus	Lucus Feroniae
RDC_1_H2	Populus	Plant	23	Dental calculus	Lucus Feroniae
RDC_1_H2	Posidonia	Plant	8	Dental calculus	Lucus Feroniae
RDC_1_H2	Potamogeton	Plant	5	Dental calculus	Lucus Feroniae
RDC_1_H2	Potentilla	Plant	16	Dental calculus	Lucus Feroniae
RDC_1_H2	Prasinocladus	Plant	2	Dental calculus	Lucus Feroniae
RDC_1_H2	Primula	Plant	8	Dental calculus	Lucus Feroniae
RDC_1_H2	Primulina	Plant	16	Dental calculus	Lucus Feroniae
RDC_1_H2	Prosopis	Plant	18	Dental calculus	Lucus Feroniae
RDC_1_H2	Protea	Plant	14	Dental calculus	Lucus Feroniae
RDC_1_H2	Prototheca	Plant	2	Dental calculus	Lucus Feroniae
RDC_1_H2	Prunella	Plant	5	Dental calculus	Lucus Feroniae
RDC_1_H2	Prunus	Plant	16	Dental calculus	Lucus Feroniae
RDC_1_H2	Pseudotsuga	Plant	92	Dental calculus	Lucus Feroniae
RDC_1_H2	Pseudoturritis	Plant	7	Dental calculus	Lucus Feroniae
RDC_1_H2	Psidium	Plant	4	Dental calculus	Lucus Feroniae
RDC_1_H2	Pterocarya	Plant	5	Dental calculus	Lucus Feroniae
RDC_1_H2	Puccinellia	Plant	3	Dental calculus	Lucus Feroniae
RDC_1_H2	Pueraria	Plant	7	Dental calculus	Lucus Feroniae
RDC_1_H2	Pugionium	Plant	3	Dental calculus	Lucus Feroniae
RDC_1_H2	Pulicaria	Plant	6	Dental calculus	Lucus Feroniae
RDC_1_H2	Punica	Plant	5	Dental calculus	Lucus Feroniae
RDC_1_H2	Puya	Plant	1	Dental calculus	Lucus Feroniae
RDC_1_H2	Pycnococcus	Plant	1	Dental calculus	Lucus Feroniae
RDC_1_H2	Pyracantha	Plant	3	Dental calculus	Lucus Feroniae
RDC_1_H2	Pyramimonas	Plant	2	Dental calculus	Lucus Feroniae
RDC_1_H2	Pyrola	Plant	1	Dental calculus	Lucus Feroniae
RDC_1_H2	Pyrus	Plant	4	Dental calculus	Lucus Feroniae
RDC_1_H2	Quercus	Plant	42	Dental calculus	Lucus Feroniae
RDC_1_H2	Quillaja	Plant	6	Dental calculus	Lucus Feroniae
RDC_1_H2	Raddia	Plant	6	Dental calculus	Lucus Feroniae
RDC_1_H2	Rafflesia	Plant	2	Dental calculus	Lucus Feroniae
RDC_1_H2	Ranunculus	Plant	4	Dental calculus	Lucus Feroniae
RDC_1_H2	Raparia	Plant	1	Dental calculus	Lucus Feroniae
RDC_1_H2	Raphanus	Plant	12	Dental calculus	Lucus Feroniae
RDC_1_H2	Raphidocelis	Plant	1	Dental calculus	Lucus Feroniae
RDC_1_H2	Rehmannia	Plant	37	Dental calculus	Lucus Feroniae
RDC_1_H2	Rhamnella	Plant	6	Dental calculus	Lucus Feroniae
RDC_1_H2	Rhazya	Plant	4	Dental calculus	Lucus Feroniae
RDC_1_H2	Rheum	Plant	10	Dental calculus	Lucus Feroniae
RDC_1_H2	Rhizophora	Plant	2	Dental calculus	Lucus Feroniae
RDC_1_H2	Rhodamnia	Plant	4	Dental calculus	Lucus Feroniae
RDC_1_H2	Rhododendron	Plant	39	Dental calculus	Lucus Feroniae
RDC_1_H2	Rhodomyrtus	Plant	5	Dental calculus	Lucus Feroniae
RDC_1_H2	Rhynchospora	Plant	16	Dental calculus	Lucus Feroniae
RDC_1_H2	Rhytidiadelphus	Plant	2	Dental calculus	Lucus Feroniae
RDC_1_H2	Ribes	Plant	4	Dental calculus	Lucus Feroniae
RDC_1_H2	Ricinus	Plant	2	Dental calculus	Lucus Feroniae
RDC_1_H2	Rorippa	Plant	3	Dental calculus	Lucus Feroniae
RDC_1_H2	Rosa	Plant	17	Dental calculus	Lucus Feroniae
RDC_1_H2	Rubus	Plant	4	Dental calculus	Lucus Feroniae
RDC_1_H2	Rudbeckia	Plant	6	Dental calculus	Lucus Feroniae
RDC_1_H2	Ruellia	Plant	7	Dental calculus	Lucus Feroniae
RDC_1_H2	Rumex	Plant	8	Dental calculus	Lucus Feroniae
RDC_1_H2	Sabulina	Plant	2	Dental calculus	Lucus Feroniae
RDC_1_H2	Saccharum	Plant	12	Dental calculus	Lucus Feroniae
RDC_1_H2	Sagina	Plant	4	Dental calculus	Lucus Feroniae
RDC_1_H2	Salix	Plant	34	Dental calculus	Lucus Feroniae
RDC_1_H2	Salvia	Plant	14	Dental calculus	Lucus Feroniae
RDC_1_H2	Sanguinaria	Plant	1	Dental calculus	Lucus Feroniae
RDC_1_H2	Sanguisorba	Plant	4	Dental calculus	Lucus Feroniae
RDC_1_H2	Santalum	Plant	6	Dental calculus	Lucus Feroniae
RDC_1_H2	Saponaria	Plant	1	Dental calculus	Lucus Feroniae
RDC_1_H2	Sapria	Plant	16	Dental calculus	Lucus Feroniae
RDC_1_H2	Saraca	Plant	25	Dental calculus	Lucus Feroniae
RDC_1_H2	Sarracenia	Plant	23	Dental calculus	Lucus Feroniae
RDC_1_H2	Saussurea	Plant	1	Dental calculus	Lucus Feroniae
RDC_1_H2	Saxifraga	Plant	11	Dental calculus	Lucus Feroniae
RDC_1_H2	Scabiosa	Plant	1	Dental calculus	Lucus Feroniae
RDC_1_H2	Scalesia	Plant	20	Dental calculus	Lucus Feroniae
RDC_1_H2	Scenedesmus	Plant	2	Dental calculus	Lucus Feroniae
RDC_1_H2	Schoenus	Plant	2	Dental calculus	Lucus Feroniae
RDC_1_H2	Schrenkiella	Plant	1	Dental calculus	Lucus Feroniae
RDC_1_H2	Scilla	Plant	1	Dental calculus	Lucus Feroniae
RDC_1_H2	Scorzoneroides	Plant	1	Dental calculus	Lucus Feroniae
RDC_1_H2	Scutellaria	Plant	16	Dental calculus	Lucus Feroniae
RDC_1_H2	Secale	Plant	18	Dental calculus	Lucus Feroniae
RDC_1_H2	Sedum	Plant	6	Dental calculus	Lucus Feroniae
RDC_1_H2	Selenicereus	Plant	7	Dental calculus	Lucus Feroniae
RDC_1_H2	Senecio	Plant	7	Dental calculus	Lucus Feroniae
RDC_1_H2	Senna	Plant	8	Dental calculus	Lucus Feroniae
RDC_1_H2	Sequoia	Plant	121	Dental calculus	Lucus Feroniae
RDC_1_H2	Sequoiadendron	Plant	80	Dental calculus	Lucus Feroniae
RDC_1_H2	Sesamum	Plant	5	Dental calculus	Lucus Feroniae
RDC_1_H2	Sesbania	Plant	15	Dental calculus	Lucus Feroniae
RDC_1_H2	Seseli	Plant	2	Dental calculus	Lucus Feroniae
RDC_1_H2	Setaria	Plant	1	Dental calculus	Lucus Feroniae
RDC_1_H2	Sherardia	Plant	3	Dental calculus	Lucus Feroniae
RDC_1_H2	Shorea	Plant	3	Dental calculus	Lucus Feroniae
RDC_1_H2	Sibbaldia	Plant	2	Dental calculus	Lucus Feroniae
RDC_1_H2	Silene	Plant	39	Dental calculus	Lucus Feroniae
RDC_1_H2	Silphium	Plant	1	Dental calculus	Lucus Feroniae
RDC_1_H2	Silybum	Plant	10	Dental calculus	Lucus Feroniae
RDC_1_H2	Simmondsia	Plant	15	Dental calculus	Lucus Feroniae
RDC_1_H2	Sinacalia	Plant	1	Dental calculus	Lucus Feroniae
RDC_1_H2	Sinapis	Plant	6	Dental calculus	Lucus Feroniae
RDC_1_H2	Sindora	Plant	23	Dental calculus	Lucus Feroniae
RDC_1_H2	Sisymbrium	Plant	3	Dental calculus	Lucus Feroniae
RDC_1_H2	Sisyrinchium	Plant	1	Dental calculus	Lucus Feroniae
RDC_1_H2	Smallanthus	Plant	20	Dental calculus	Lucus Feroniae
RDC_1_H2	Solanum	Plant	154	Dental calculus	Lucus Feroniae
RDC_1_H2	Solidago	Plant	3	Dental calculus	Lucus Feroniae
RDC_1_H2	Sonchus	Plant	2	Dental calculus	Lucus Feroniae
RDC_1_H2	Sonneratia	Plant	2	Dental calculus	Lucus Feroniae
RDC_1_H2	Sorbaria	Plant	3	Dental calculus	Lucus Feroniae
RDC_1_H2	Sorbus	Plant	1	Dental calculus	Lucus Feroniae
RDC_1_H2	Sorghum	Plant	5	Dental calculus	Lucus Feroniae
RDC_1_H2	Sparganium	Plant	9	Dental calculus	Lucus Feroniae
RDC_1_H2	Spatholobus	Plant	7	Dental calculus	Lucus Feroniae
RDC_1_H2	Spergula	Plant	1	Dental calculus	Lucus Feroniae
RDC_1_H2	Spergularia	Plant	1	Dental calculus	Lucus Feroniae
RDC_1_H2	Sphagnum	Plant	8	Dental calculus	Lucus Feroniae
RDC_1_H2	Spinacia	Plant	4	Dental calculus	Lucus Feroniae
RDC_1_H2	Spiraea	Plant	2	Dental calculus	Lucus Feroniae
RDC_1_H2	Spirodela	Plant	4	Dental calculus	Lucus Feroniae
RDC_1_H2	Sporobolus	Plant	8	Dental calculus	Lucus Feroniae
RDC_1_H2	Stachys	Plant	1	Dental calculus	Lucus Feroniae
RDC_1_H2	Stellaria	Plant	3	Dental calculus	Lucus Feroniae
RDC_1_H2	Stellera	Plant	6	Dental calculus	Lucus Feroniae
RDC_1_H2	Stenocereus	Plant	3	Dental calculus	Lucus Feroniae
RDC_1_H2	Stevia	Plant	6	Dental calculus	Lucus Feroniae
RDC_1_H2	Stipa	Plant	9	Dental calculus	Lucus Feroniae
RDC_1_H2	Streptochaeta	Plant	15	Dental calculus	Lucus Feroniae
RDC_1_H2	Striga	Plant	5	Dental calculus	Lucus Feroniae
RDC_1_H2	Stuckenia	Plant	4	Dental calculus	Lucus Feroniae
RDC_1_H2	Styphnolobium	Plant	9	Dental calculus	Lucus Feroniae
RDC_1_H2	Suaeda	Plant	3	Dental calculus	Lucus Feroniae
RDC_1_H2	Symphoricarpos	Plant	1	Dental calculus	Lucus Feroniae
RDC_1_H2	Symphyotrichum	Plant	1	Dental calculus	Lucus Feroniae
RDC_1_H2	Syntrichia	Plant	2	Dental calculus	Lucus Feroniae
RDC_1_H2	Syzygium	Plant	4	Dental calculus	Lucus Feroniae
RDC_1_H2	Tagetes	Plant	10	Dental calculus	Lucus Feroniae
RDC_1_H2	Talinum	Plant	5	Dental calculus	Lucus Feroniae
RDC_1_H2	Tanacetum	Plant	59	Dental calculus	Lucus Feroniae
RDC_1_H2	Taraxacum	Plant	4	Dental calculus	Lucus Feroniae
RDC_1_H2	Tarenaya	Plant	3	Dental calculus	Lucus Feroniae
RDC_1_H2	Taxillus	Plant	4	Dental calculus	Lucus Feroniae
RDC_1_H2	Taxus	Plant	133	Dental calculus	Lucus Feroniae
RDC_1_H2	Telopea	Plant	4	Dental calculus	Lucus Feroniae
RDC_1_H2	Tetracentron	Plant	7	Dental calculus	Lucus Feroniae
RDC_1_H2	Tetraselmis	Plant	1	Dental calculus	Lucus Feroniae
RDC_1_H2	Tetrastigma	Plant	29	Dental calculus	Lucus Feroniae
RDC_1_H2	Tetratostichococcus	Plant	1	Dental calculus	Lucus Feroniae
RDC_1_H2	Thalictrum	Plant	4	Dental calculus	Lucus Feroniae
RDC_1_H2	Themeda	Plant	11	Dental calculus	Lucus Feroniae
RDC_1_H2	Theobroma	Plant	1	Dental calculus	Lucus Feroniae
RDC_1_H2	Thinopyrum	Plant	13	Dental calculus	Lucus Feroniae
RDC_1_H2	Thlaspi	Plant	3	Dental calculus	Lucus Feroniae
RDC_1_H2	Thuidium	Plant	3	Dental calculus	Lucus Feroniae
RDC_1_H2	Thuja	Plant	56	Dental calculus	Lucus Feroniae
RDC_1_H2	Thymus	Plant	6	Dental calculus	Lucus Feroniae
RDC_1_H2	Tillandsia	Plant	7	Dental calculus	Lucus Feroniae
RDC_1_H2	Toxicodendron	Plant	6	Dental calculus	Lucus Feroniae
RDC_1_H2	Transberingia	Plant	1	Dental calculus	Lucus Feroniae
RDC_1_H2	Trebouxia	Plant	1	Dental calculus	Lucus Feroniae
RDC_1_H2	Trema	Plant	3	Dental calculus	Lucus Feroniae
RDC_1_H2	Trichophorum	Plant	3	Dental calculus	Lucus Feroniae
RDC_1_H2	Trichopus	Plant	6	Dental calculus	Lucus Feroniae
RDC_1_H2	Trifolium	Plant	20	Dental calculus	Lucus Feroniae
RDC_1_H2	Tripleurospermum	Plant	1	Dental calculus	Lucus Feroniae
RDC_1_H2	Tripterygium	Plant	4	Dental calculus	Lucus Feroniae
RDC_1_H2	Triticum	Plant	20	Dental calculus	Lucus Feroniae
RDC_1_H2	Turnera	Plant	3	Dental calculus	Lucus Feroniae
RDC_1_H2	Turritis	Plant	1	Dental calculus	Lucus Feroniae
RDC_1_H2	Tussilago	Plant	2	Dental calculus	Lucus Feroniae
RDC_1_H2	Typha	Plant	3	Dental calculus	Lucus Feroniae
RDC_1_H2	Ulmus	Plant	2	Dental calculus	Lucus Feroniae
RDC_1_H2	Umbellularia	Plant	3	Dental calculus	Lucus Feroniae
RDC_1_H2	Urochloa	Plant	4	Dental calculus	Lucus Feroniae
RDC_1_H2	Urtica	Plant	1	Dental calculus	Lucus Feroniae
RDC_1_H2	Utricularia	Plant	9	Dental calculus	Lucus Feroniae
RDC_1_H2	Vaccinium	Plant	21	Dental calculus	Lucus Feroniae
RDC_1_H2	Vachellia	Plant	16	Dental calculus	Lucus Feroniae
RDC_1_H2	Vanilla	Plant	23	Dental calculus	Lucus Feroniae
RDC_1_H2	Verbascum	Plant	11	Dental calculus	Lucus Feroniae
RDC_1_H2	Veronica	Plant	8	Dental calculus	Lucus Feroniae
RDC_1_H2	Vicia	Plant	15	Dental calculus	Lucus Feroniae
RDC_1_H2	Vigna	Plant	23	Dental calculus	Lucus Feroniae
RDC_1_H2	Vinca	Plant	14	Dental calculus	Lucus Feroniae
RDC_1_H2	Viola	Plant	9	Dental calculus	Lucus Feroniae
RDC_1_H2	Vitellaria	Plant	6	Dental calculus	Lucus Feroniae
RDC_1_H2	Vitis	Plant	22	Dental calculus	Lucus Feroniae
RDC_1_H2	Voacanga	Plant	10	Dental calculus	Lucus Feroniae
RDC_1_H2	Volvox	Plant	3	Dental calculus	Lucus Feroniae
RDC_1_H2	Wilhelmsia	Plant	1	Dental calculus	Lucus Feroniae
RDC_1_H2	Wolffia	Plant	6	Dental calculus	Lucus Feroniae
RDC_1_H2	Wollemia	Plant	67	Dental calculus	Lucus Feroniae
RDC_1_H2	Wurfbainia	Plant	12	Dental calculus	Lucus Feroniae
RDC_1_H2	Xanthoceras	Plant	3	Dental calculus	Lucus Feroniae
RDC_1_H2	Xerophyta	Plant	3	Dental calculus	Lucus Feroniae
RDC_1_H2	Zannichellia	Plant	3	Dental calculus	Lucus Feroniae
RDC_1_H2	Zanthoxylum	Plant	24	Dental calculus	Lucus Feroniae
RDC_1_H2	Zea	Plant	18	Dental calculus	Lucus Feroniae
RDC_1_H2	Zingiber	Plant	13	Dental calculus	Lucus Feroniae
RDC_1_H2	Zizania	Plant	12	Dental calculus	Lucus Feroniae
RDC_1_H2	Ziziphus	Plant	4	Dental calculus	Lucus Feroniae
RDC_1_H2	Zostera	Plant	10	Dental calculus	Lucus Feroniae
RDC_1_H2	Zoysia	Plant	2	Dental calculus	Lucus Feroniae
RDC_1_S1	Abies	Plant	1	Soil	Lucus Feroniae
RDC_1_S1	Abrus	Plant	36	Soil	Lucus Feroniae
RDC_1_S1	Acacia	Plant	165	Soil	Lucus Feroniae
RDC_1_S1	Acanthochlamys	Plant	20	Soil	Lucus Feroniae
RDC_1_S1	Acer	Plant	87	Soil	Lucus Feroniae
RDC_1_S1	Achillea	Plant	27	Soil	Lucus Feroniae
RDC_1_S1	Aconitum	Plant	4	Soil	Lucus Feroniae
RDC_1_S1	Acorus	Plant	12	Soil	Lucus Feroniae
RDC_1_S1	Actaea	Plant	2	Soil	Lucus Feroniae
RDC_1_S1	Actinidia	Plant	152	Soil	Lucus Feroniae
RDC_1_S1	Adansonia	Plant	69	Soil	Lucus Feroniae
RDC_1_S1	Adiantum	Plant	465	Soil	Lucus Feroniae
RDC_1_S1	Adoxa	Plant	1	Soil	Lucus Feroniae
RDC_1_S1	Aegilops	Plant	444	Soil	Lucus Feroniae
RDC_1_S1	Aegopodium	Plant	5	Soil	Lucus Feroniae
RDC_1_S1	Aeschynomene	Plant	55	Soil	Lucus Feroniae
RDC_1_S1	Aethionema	Plant	26	Soil	Lucus Feroniae
RDC_1_S1	Aethusa	Plant	12	Soil	Lucus Feroniae
RDC_1_S1	Agrimonia	Plant	8	Soil	Lucus Feroniae
RDC_1_S1	Agrostis	Plant	33	Soil	Lucus Feroniae
RDC_1_S1	Ailanthus	Plant	143	Soil	Lucus Feroniae
RDC_1_S1	Ajuga	Plant	2	Soil	Lucus Feroniae
RDC_1_S1	Akebia	Plant	56	Soil	Lucus Feroniae
RDC_1_S1	Alchemilla	Plant	76	Soil	Lucus Feroniae
RDC_1_S1	Alliaria	Plant	51	Soil	Lucus Feroniae
RDC_1_S1	Allium	Plant	2235	Soil	Lucus Feroniae
RDC_1_S1	Alloteropsis	Plant	31	Soil	Lucus Feroniae
RDC_1_S1	Alnus	Plant	65	Soil	Lucus Feroniae
RDC_1_S1	Alopecurus	Plant	132	Soil	Lucus Feroniae
RDC_1_S1	Amaranthus	Plant	152	Soil	Lucus Feroniae
RDC_1_S1	Amborella	Plant	50	Soil	Lucus Feroniae
RDC_1_S1	Ambrosia	Plant	174	Soil	Lucus Feroniae
RDC_1_S1	Ambystoma	Plant	1	Soil	Lucus Feroniae
RDC_1_S1	Ammi	Plant	27	Soil	Lucus Feroniae
RDC_1_S1	Ammothea	Plant	1	Soil	Lucus Feroniae
RDC_1_S1	Amorphophallus	Plant	215	Soil	Lucus Feroniae
RDC_1_S1	Amphibolis	Plant	21	Soil	Lucus Feroniae
RDC_1_S1	Amphicarpaea	Plant	45	Soil	Lucus Feroniae
RDC_1_S1	Ampittia	Plant	1	Soil	Lucus Feroniae
RDC_1_S1	Anacardium	Plant	56	Soil	Lucus Feroniae
RDC_1_S1	Ananas	Plant	24	Soil	Lucus Feroniae
RDC_1_S1	Anastatica	Plant	49	Soil	Lucus Feroniae
RDC_1_S1	Anchusa	Plant	7	Soil	Lucus Feroniae
RDC_1_S1	Andrographis	Plant	53	Soil	Lucus Feroniae
RDC_1_S1	Andromeda	Plant	10	Soil	Lucus Feroniae
RDC_1_S1	Androsace	Plant	15	Soil	Lucus Feroniae
RDC_1_S1	Anemone	Plant	9	Soil	Lucus Feroniae
RDC_1_S1	Anethum	Plant	603	Soil	Lucus Feroniae
RDC_1_S1	Angelica	Plant	5	Soil	Lucus Feroniae
RDC_1_S1	Angophora	Plant	11	Soil	Lucus Feroniae
RDC_1_S1	Antennaria	Plant	23	Soil	Lucus Feroniae
RDC_1_S1	Anthemis	Plant	36	Soil	Lucus Feroniae
RDC_1_S1	Anthericum	Plant	2	Soil	Lucus Feroniae
RDC_1_S1	Anthoceros	Plant	2	Soil	Lucus Feroniae
RDC_1_S1	Anthoxanthum	Plant	17	Soil	Lucus Feroniae
RDC_1_S1	Anthriscus	Plant	6	Soil	Lucus Feroniae
RDC_1_S1	Anthyllis	Plant	13	Soil	Lucus Feroniae
RDC_1_S1	Anticlea	Plant	4	Soil	Lucus Feroniae
RDC_1_S1	Apium	Plant	158	Soil	Lucus Feroniae
RDC_1_S1	Apocynum	Plant	28	Soil	Lucus Feroniae
RDC_1_S1	Apostasia	Plant	57	Soil	Lucus Feroniae
RDC_1_S1	Aquilaria	Plant	70	Soil	Lucus Feroniae
RDC_1_S1	Aquilegia	Plant	23	Soil	Lucus Feroniae
RDC_1_S1	Arabidopsis	Plant	102	Soil	Lucus Feroniae
RDC_1_S1	Arabis	Plant	114	Soil	Lucus Feroniae
RDC_1_S1	Arachis	Plant	224	Soil	Lucus Feroniae
RDC_1_S1	Arbutus	Plant	45	Soil	Lucus Feroniae
RDC_1_S1	Arctagrostis	Plant	2	Soil	Lucus Feroniae
RDC_1_S1	Arctanthemum	Plant	4	Soil	Lucus Feroniae
RDC_1_S1	Arctium	Plant	82	Soil	Lucus Feroniae
RDC_1_S1	Arctophila	Plant	2	Soil	Lucus Feroniae
RDC_1_S1	Arctostaphylos	Plant	56	Soil	Lucus Feroniae
RDC_1_S1	Areca	Plant	152	Soil	Lucus Feroniae
RDC_1_S1	Arenaria	Plant	44	Soil	Lucus Feroniae
RDC_1_S1	Aristolochia	Plant	40	Soil	Lucus Feroniae
RDC_1_S1	Armeria	Plant	7	Soil	Lucus Feroniae
RDC_1_S1	Arnica	Plant	20	Soil	Lucus Feroniae
RDC_1_S1	Aronia	Plant	28	Soil	Lucus Feroniae
RDC_1_S1	Arrhenatherum	Plant	3	Soil	Lucus Feroniae
RDC_1_S1	Artemisia	Plant	483	Soil	Lucus Feroniae
RDC_1_S1	Artocarpus	Plant	171	Soil	Lucus Feroniae
RDC_1_S1	Arum	Plant	1	Soil	Lucus Feroniae
RDC_1_S1	Aruncus	Plant	20	Soil	Lucus Feroniae
RDC_1_S1	Asclepias	Plant	35	Soil	Lucus Feroniae
RDC_1_S1	Asparagus	Plant	192	Soil	Lucus Feroniae
RDC_1_S1	Asplenium	Plant	7	Soil	Lucus Feroniae
RDC_1_S1	Astragalus	Plant	50	Soil	Lucus Feroniae
RDC_1_S1	Astrephomene	Plant	2	Soil	Lucus Feroniae
RDC_1_S1	Atalantia	Plant	20	Soil	Lucus Feroniae
RDC_1_S1	Athyrium	Plant	5	Soil	Lucus Feroniae
RDC_1_S1	Atocion	Plant	1	Soil	Lucus Feroniae
RDC_1_S1	Atriplex	Plant	45	Soil	Lucus Feroniae
RDC_1_S1	Aurinia	Plant	45	Soil	Lucus Feroniae
RDC_1_S1	Auxenochlorella	Plant	2	Soil	Lucus Feroniae
RDC_1_S1	Avena	Plant	504	Soil	Lucus Feroniae
RDC_1_S1	Avenella	Plant	1	Soil	Lucus Feroniae
RDC_1_S1	Avenula	Plant	8	Soil	Lucus Feroniae
RDC_1_S1	Avicennia	Plant	73	Soil	Lucus Feroniae
RDC_1_S1	Azadirachta	Plant	33	Soil	Lucus Feroniae
RDC_1_S1	Ballota	Plant	106	Soil	Lucus Feroniae
RDC_1_S1	Barbarea	Plant	16	Soil	Lucus Feroniae
RDC_1_S1	Bassia	Plant	62	Soil	Lucus Feroniae
RDC_1_S1	Bauhinia	Plant	23	Soil	Lucus Feroniae
RDC_1_S1	Begonia	Plant	241	Soil	Lucus Feroniae
RDC_1_S1	Bellis	Plant	2	Soil	Lucus Feroniae
RDC_1_S1	Berberis	Plant	113	Soil	Lucus Feroniae
RDC_1_S1	Berteroa	Plant	5	Soil	Lucus Feroniae
RDC_1_S1	Beta	Plant	113	Soil	Lucus Feroniae
RDC_1_S1	Betonica	Plant	1	Soil	Lucus Feroniae
RDC_1_S1	Betula	Plant	64	Soil	Lucus Feroniae
RDC_1_S1	Bidens	Plant	280	Soil	Lucus Feroniae
RDC_1_S1	Biscutella	Plant	77	Soil	Lucus Feroniae
RDC_1_S1	Bistorta	Plant	10	Soil	Lucus Feroniae
RDC_1_S1	Bletilla	Plant	208	Soil	Lucus Feroniae
RDC_1_S1	Boechera	Plant	50	Soil	Lucus Feroniae
RDC_1_S1	Boehmeria	Plant	30	Soil	Lucus Feroniae
RDC_1_S1	Boesenbergia	Plant	102	Soil	Lucus Feroniae
RDC_1_S1	Boswellia	Plant	68	Soil	Lucus Feroniae
RDC_1_S1	Bothriochloa	Plant	78	Soil	Lucus Feroniae
RDC_1_S1	Botrychium	Plant	3	Soil	Lucus Feroniae
RDC_1_S1	Botryococcus	Plant	10	Soil	Lucus Feroniae
RDC_1_S1	Brachypodium	Plant	35	Soil	Lucus Feroniae
RDC_1_S1	Brassica	Plant	160	Soil	Lucus Feroniae
RDC_1_S1	Braya	Plant	42	Soil	Lucus Feroniae
RDC_1_S1	Bretschneidera	Plant	90	Soil	Lucus Feroniae
RDC_1_S1	Bromus	Plant	8	Soil	Lucus Feroniae
RDC_1_S1	Bruguiera	Plant	49	Soil	Lucus Feroniae
RDC_1_S1	Buddleja	Plant	57	Soil	Lucus Feroniae
RDC_1_S1	Buglossoides	Plant	20	Soil	Lucus Feroniae
RDC_1_S1	Bupleurum	Plant	2	Soil	Lucus Feroniae
RDC_1_S1	Bursera	Plant	63	Soil	Lucus Feroniae
RDC_1_S1	Butomus	Plant	1	Soil	Lucus Feroniae
RDC_1_S1	Cajanus	Plant	64	Soil	Lucus Feroniae
RDC_1_S1	Cakile	Plant	3	Soil	Lucus Feroniae
RDC_1_S1	Calamagrostis	Plant	37	Soil	Lucus Feroniae
RDC_1_S1	Calamus	Plant	59	Soil	Lucus Feroniae
RDC_1_S1	Calendula	Plant	3	Soil	Lucus Feroniae
RDC_1_S1	Callitriche	Plant	1	Soil	Lucus Feroniae
RDC_1_S1	Calluna	Plant	10	Soil	Lucus Feroniae
RDC_1_S1	Calotropis	Plant	14	Soil	Lucus Feroniae
RDC_1_S1	Caltha	Plant	16	Soil	Lucus Feroniae
RDC_1_S1	Calystegia	Plant	10	Soil	Lucus Feroniae
RDC_1_S1	Camelina	Plant	102	Soil	Lucus Feroniae
RDC_1_S1	Camellia	Plant	345	Soil	Lucus Feroniae
RDC_1_S1	Campanula	Plant	99	Soil	Lucus Feroniae
RDC_1_S1	Cannabis	Plant	37	Soil	Lucus Feroniae
RDC_1_S1	Capsella	Plant	34	Soil	Lucus Feroniae
RDC_1_S1	Capsicum	Plant	563	Soil	Lucus Feroniae
RDC_1_S1	Caragana	Plant	6	Soil	Lucus Feroniae
RDC_1_S1	Carallia	Plant	14	Soil	Lucus Feroniae
RDC_1_S1	Cardamine	Plant	138	Soil	Lucus Feroniae
RDC_1_S1	Carduus	Plant	6	Soil	Lucus Feroniae
RDC_1_S1	Carex	Plant	692	Soil	Lucus Feroniae
RDC_1_S1	Carica	Plant	66	Soil	Lucus Feroniae
RDC_1_S1	Carlina	Plant	9	Soil	Lucus Feroniae
RDC_1_S1	Carnegiea	Plant	42	Soil	Lucus Feroniae
RDC_1_S1	Carpinus	Plant	81	Soil	Lucus Feroniae
RDC_1_S1	Carthamus	Plant	119	Soil	Lucus Feroniae
RDC_1_S1	Carum	Plant	5	Soil	Lucus Feroniae
RDC_1_S1	Carya	Plant	77	Soil	Lucus Feroniae
RDC_1_S1	Caryocar	Plant	30	Soil	Lucus Feroniae
RDC_1_S1	Caryopteris	Plant	34	Soil	Lucus Feroniae
RDC_1_S1	Cassiope	Plant	1	Soil	Lucus Feroniae
RDC_1_S1	Castanea	Plant	58	Soil	Lucus Feroniae
RDC_1_S1	Castanospermum	Plant	53	Soil	Lucus Feroniae
RDC_1_S1	Castilleja	Plant	19	Soil	Lucus Feroniae
RDC_1_S1	Casuarina	Plant	82	Soil	Lucus Feroniae
RDC_1_S1	Catabrosa	Plant	8	Soil	Lucus Feroniae
RDC_1_S1	Catharanthus	Plant	95	Soil	Lucus Feroniae
RDC_1_S1	Cenchrus	Plant	191	Soil	Lucus Feroniae
RDC_1_S1	Centaurea	Plant	107	Soil	Lucus Feroniae
RDC_1_S1	Centaurium	Plant	19	Soil	Lucus Feroniae
RDC_1_S1	Centella	Plant	52	Soil	Lucus Feroniae
RDC_1_S1	Centrapalus	Plant	102	Soil	Lucus Feroniae
RDC_1_S1	Cephalotus	Plant	76	Soil	Lucus Feroniae
RDC_1_S1	Cerastium	Plant	52	Soil	Lucus Feroniae
RDC_1_S1	Ceratodon	Plant	17	Soil	Lucus Feroniae
RDC_1_S1	Ceratophyllum	Plant	65	Soil	Lucus Feroniae
RDC_1_S1	Ceratopteris	Plant	291	Soil	Lucus Feroniae
RDC_1_S1	Cercis	Plant	30	Soil	Lucus Feroniae
RDC_1_S1	Cereus	Plant	32	Soil	Lucus Feroniae
RDC_1_S1	Ceriops	Plant	56	Soil	Lucus Feroniae
RDC_1_S1	Chaenorhinum	Plant	14	Soil	Lucus Feroniae
RDC_1_S1	Chamaecyparis	Plant	531	Soil	Lucus Feroniae
RDC_1_S1	Chamaedaphne	Plant	11	Soil	Lucus Feroniae
RDC_1_S1	Chamaenerion	Plant	44	Soil	Lucus Feroniae
RDC_1_S1	Chara	Plant	62	Soil	Lucus Feroniae
RDC_1_S1	Chelidonium	Plant	6	Soil	Lucus Feroniae
RDC_1_S1	Chenopodium	Plant	200	Soil	Lucus Feroniae
RDC_1_S1	Cherleria	Plant	5	Soil	Lucus Feroniae
RDC_1_S1	Chimonanthus	Plant	78	Soil	Lucus Feroniae
RDC_1_S1	Chlamydomonas	Plant	111	Soil	Lucus Feroniae
RDC_1_S1	Chloranthus	Plant	102	Soil	Lucus Feroniae
RDC_1_S1	Chlorella	Plant	69	Soil	Lucus Feroniae
RDC_1_S1	Chlorokybus	Plant	12	Soil	Lucus Feroniae
RDC_1_S1	Chloromonas	Plant	6	Soil	Lucus Feroniae
RDC_1_S1	Chlorophytum	Plant	40	Soil	Lucus Feroniae
RDC_1_S1	Chrysanthemum	Plant	153	Soil	Lucus Feroniae
RDC_1_S1	Chrysopogon	Plant	64	Soil	Lucus Feroniae
RDC_1_S1	Chrysosplenium	Plant	32	Soil	Lucus Feroniae
RDC_1_S1	Cicer	Plant	96	Soil	Lucus Feroniae
RDC_1_S1	Cicerbita	Plant	25	Soil	Lucus Feroniae
RDC_1_S1	Cichorium	Plant	343	Soil	Lucus Feroniae
RDC_1_S1	Cinchona	Plant	111	Soil	Lucus Feroniae
RDC_1_S1	Cinnamomum	Plant	55	Soil	Lucus Feroniae
RDC_1_S1	Cirsium	Plant	15	Soil	Lucus Feroniae
RDC_1_S1	Cissus	Plant	20	Soil	Lucus Feroniae
RDC_1_S1	Citrullus	Plant	56	Soil	Lucus Feroniae
RDC_1_S1	Citrus	Plant	121	Soil	Lucus Feroniae
RDC_1_S1	Claytonia	Plant	11	Soil	Lucus Feroniae
RDC_1_S1	Clematis	Plant	57	Soil	Lucus Feroniae
RDC_1_S1	Clinopodium	Plant	48	Soil	Lucus Feroniae
RDC_1_S1	Closterium	Plant	17	Soil	Lucus Feroniae
RDC_1_S1	Coccomyxa	Plant	4	Soil	Lucus Feroniae
RDC_1_S1	Cochlearia	Plant	34	Soil	Lucus Feroniae
RDC_1_S1	Cocos	Plant	116	Soil	Lucus Feroniae
RDC_1_S1	Codonopsis	Plant	72	Soil	Lucus Feroniae
RDC_1_S1	Coelastrella	Plant	19	Soil	Lucus Feroniae
RDC_1_S1	Coffea	Plant	96	Soil	Lucus Feroniae
RDC_1_S1	Coix	Plant	79	Soil	Lucus Feroniae
RDC_1_S1	Colocasia	Plant	113	Soil	Lucus Feroniae
RDC_1_S1	Comarum	Plant	28	Soil	Lucus Feroniae
RDC_1_S1	Combretum	Plant	182	Soil	Lucus Feroniae
RDC_1_S1	Conioselinum	Plant	4	Soil	Lucus Feroniae
RDC_1_S1	Conopodium	Plant	8	Soil	Lucus Feroniae
RDC_1_S1	Conringia	Plant	11	Soil	Lucus Feroniae
RDC_1_S1	Convolvulus	Plant	6	Soil	Lucus Feroniae
RDC_1_S1	Coptis	Plant	71	Soil	Lucus Feroniae
RDC_1_S1	Corchorus	Plant	108	Soil	Lucus Feroniae
RDC_1_S1	Cordia	Plant	46	Soil	Lucus Feroniae
RDC_1_S1	Coriaria	Plant	25	Soil	Lucus Feroniae
RDC_1_S1	Cornus	Plant	188	Soil	Lucus Feroniae
RDC_1_S1	Corrigiola	Plant	28	Soil	Lucus Feroniae
RDC_1_S1	Corydalis	Plant	15	Soil	Lucus Feroniae
RDC_1_S1	Corylus	Plant	41	Soil	Lucus Feroniae
RDC_1_S1	Corymbia	Plant	48	Soil	Lucus Feroniae
RDC_1_S1	Corynephorus	Plant	7	Soil	Lucus Feroniae
RDC_1_S1	Costus	Plant	123	Soil	Lucus Feroniae
RDC_1_S1	Cota	Plant	36	Soil	Lucus Feroniae
RDC_1_S1	Cotoneaster	Plant	3	Soil	Lucus Feroniae
RDC_1_S1	Crambe	Plant	11	Soil	Lucus Feroniae
RDC_1_S1	Crataegus	Plant	14	Soil	Lucus Feroniae
RDC_1_S1	Craterostigma	Plant	58	Soil	Lucus Feroniae
RDC_1_S1	Crepis	Plant	20	Soil	Lucus Feroniae
RDC_1_S1	Crocus	Plant	165	Soil	Lucus Feroniae
RDC_1_S1	Crucihimalaya	Plant	29	Soil	Lucus Feroniae
RDC_1_S1	Cryptogramma	Plant	3	Soil	Lucus Feroniae
RDC_1_S1	Cryptomeria	Plant	492	Soil	Lucus Feroniae
RDC_1_S1	Cucumis	Plant	94	Soil	Lucus Feroniae
RDC_1_S1	Cucurbita	Plant	106	Soil	Lucus Feroniae
RDC_1_S1	Cunninghamia	Plant	729	Soil	Lucus Feroniae
RDC_1_S1	Cupressus	Plant	840	Soil	Lucus Feroniae
RDC_1_S1	Curcuma	Plant	42	Soil	Lucus Feroniae
RDC_1_S1	Cuscuta	Plant	191	Soil	Lucus Feroniae
RDC_1_S1	Cyamopsis	Plant	78	Soil	Lucus Feroniae
RDC_1_S1	Cycas	Plant	894	Soil	Lucus Feroniae
RDC_1_S1	Cydonia	Plant	13	Soil	Lucus Feroniae
RDC_1_S1	Cymbalaria	Plant	7	Soil	Lucus Feroniae
RDC_1_S1	Cymbidium	Plant	290	Soil	Lucus Feroniae
RDC_1_S1	Cymbomonas	Plant	8	Soil	Lucus Feroniae
RDC_1_S1	Cymbopogon	Plant	74	Soil	Lucus Feroniae
RDC_1_S1	Cynanchum	Plant	12	Soil	Lucus Feroniae
RDC_1_S1	Cynara	Plant	37	Soil	Lucus Feroniae
RDC_1_S1	Cynoglossum	Plant	1	Soil	Lucus Feroniae
RDC_1_S1	Cyperus	Plant	4	Soil	Lucus Feroniae
RDC_1_S1	Cystopteris	Plant	10	Soil	Lucus Feroniae
RDC_1_S1	Dactylis	Plant	89	Soil	Lucus Feroniae
RDC_1_S1	Dactylorhiza	Plant	6	Soil	Lucus Feroniae
RDC_1_S1	Danthonia	Plant	1	Soil	Lucus Feroniae
RDC_1_S1	Daphne	Plant	3	Soil	Lucus Feroniae
RDC_1_S1	Dasiphora	Plant	21	Soil	Lucus Feroniae
RDC_1_S1	Datisca	Plant	69	Soil	Lucus Feroniae
RDC_1_S1	Datura	Plant	143	Soil	Lucus Feroniae
RDC_1_S1	Daucus	Plant	40	Soil	Lucus Feroniae
RDC_1_S1	Delphinium	Plant	9	Soil	Lucus Feroniae
RDC_1_S1	Dendrobium	Plant	487	Soil	Lucus Feroniae
RDC_1_S1	Dendrocalamus	Plant	128	Soil	Lucus Feroniae
RDC_1_S1	Deschampsia	Plant	7	Soil	Lucus Feroniae
RDC_1_S1	Descurainia	Plant	29	Soil	Lucus Feroniae
RDC_1_S1	Desmodesmus	Plant	14	Soil	Lucus Feroniae
RDC_1_S1	Dianthus	Plant	38	Soil	Lucus Feroniae
RDC_1_S1	Diapensia	Plant	1	Soil	Lucus Feroniae
RDC_1_S1	Dicentra	Plant	13	Soil	Lucus Feroniae
RDC_1_S1	Dichanthelium	Plant	30	Soil	Lucus Feroniae
RDC_1_S1	Digitaria	Plant	61	Soil	Lucus Feroniae
RDC_1_S1	Dimocarpus	Plant	40	Soil	Lucus Feroniae
RDC_1_S1	Dionaea	Plant	68	Soil	Lucus Feroniae
RDC_1_S1	Dioscorea	Plant	120	Soil	Lucus Feroniae
RDC_1_S1	Diospyros	Plant	179	Soil	Lucus Feroniae
RDC_1_S1	Diphasiastrum	Plant	73	Soil	Lucus Feroniae
RDC_1_S1	Diplazium	Plant	1	Soil	Lucus Feroniae
RDC_1_S1	Diplotaxis	Plant	44	Soil	Lucus Feroniae
RDC_1_S1	Dipteryx	Plant	47	Soil	Lucus Feroniae
RDC_1_S1	Dorcoceras	Plant	68	Soil	Lucus Feroniae
RDC_1_S1	Doronicum	Plant	24	Soil	Lucus Feroniae
RDC_1_S1	Draba	Plant	104	Soil	Lucus Feroniae
RDC_1_S1	Drabella	Plant	18	Soil	Lucus Feroniae
RDC_1_S1	Dremomys	Plant	2	Soil	Lucus Feroniae
RDC_1_S1	Drosera	Plant	42	Soil	Lucus Feroniae
RDC_1_S1	Dryas	Plant	78	Soil	Lucus Feroniae
RDC_1_S1	Dryopteris	Plant	87	Soil	Lucus Feroniae
RDC_1_S1	Dunaliella	Plant	25	Soil	Lucus Feroniae
RDC_1_S1	Dupontia	Plant	1	Soil	Lucus Feroniae
RDC_1_S1	Durio	Plant	106	Soil	Lucus Feroniae
RDC_1_S1	Dyckia	Plant	3	Soil	Lucus Feroniae
RDC_1_S1	Dysphania	Plant	31	Soil	Lucus Feroniae
RDC_1_S1	Echinochloa	Plant	90	Soil	Lucus Feroniae
RDC_1_S1	Echinops	Plant	3	Soil	Lucus Feroniae
RDC_1_S1	Echium	Plant	162	Soil	Lucus Feroniae
RDC_1_S1	Edaphochlamys	Plant	2	Soil	Lucus Feroniae
RDC_1_S1	Elaeagnus	Plant	82	Soil	Lucus Feroniae
RDC_1_S1	Elaeis	Plant	153	Soil	Lucus Feroniae
RDC_1_S1	Elatine	Plant	13	Soil	Lucus Feroniae
RDC_1_S1	Eleocharis	Plant	43	Soil	Lucus Feroniae
RDC_1_S1	Eleusine	Plant	114	Soil	Lucus Feroniae
RDC_1_S1	Elymus	Plant	13	Soil	Lucus Feroniae
RDC_1_S1	Embelia	Plant	45	Soil	Lucus Feroniae
RDC_1_S1	Empetrum	Plant	17	Soil	Lucus Feroniae
RDC_1_S1	Ensete	Plant	88	Soil	Lucus Feroniae
RDC_1_S1	Eperua	Plant	43	Soil	Lucus Feroniae
RDC_1_S1	Epilobium	Plant	21	Soil	Lucus Feroniae
RDC_1_S1	Epipactis	Plant	5	Soil	Lucus Feroniae
RDC_1_S1	Equisetum	Plant	9	Soil	Lucus Feroniae
RDC_1_S1	Eragrostis	Plant	160	Soil	Lucus Feroniae
RDC_1_S1	Eremogone	Plant	4	Soil	Lucus Feroniae
RDC_1_S1	Erica	Plant	22	Soil	Lucus Feroniae
RDC_1_S1	Erigeron	Plant	69	Soil	Lucus Feroniae
RDC_1_S1	Eriophorum	Plant	36	Soil	Lucus Feroniae
RDC_1_S1	Erodium	Plant	9	Soil	Lucus Feroniae
RDC_1_S1	Eruca	Plant	58	Soil	Lucus Feroniae
RDC_1_S1	Erucastrum	Plant	28	Soil	Lucus Feroniae
RDC_1_S1	Eryngium	Plant	2572	Soil	Lucus Feroniae
RDC_1_S1	Erysimum	Plant	75	Soil	Lucus Feroniae
RDC_1_S1	Erythranthe	Plant	25	Soil	Lucus Feroniae
RDC_1_S1	Erythroxylum	Plant	3566	Soil	Lucus Feroniae
RDC_1_S1	Eschscholzia	Plant	47	Soil	Lucus Feroniae
RDC_1_S1	Ettlia	Plant	5	Soil	Lucus Feroniae
RDC_1_S1	Eucalyptus	Plant	692	Soil	Lucus Feroniae
RDC_1_S1	Euclidium	Plant	40	Soil	Lucus Feroniae
RDC_1_S1	Eucommia	Plant	79	Soil	Lucus Feroniae
RDC_1_S1	Eudorina	Plant	18	Soil	Lucus Feroniae
RDC_1_S1	Eugenia	Plant	11	Soil	Lucus Feroniae
RDC_1_S1	Euphorbia	Plant	125	Soil	Lucus Feroniae
RDC_1_S1	Euphrasia	Plant	34	Soil	Lucus Feroniae
RDC_1_S1	Eurybia	Plant	6	Soil	Lucus Feroniae
RDC_1_S1	Eutrema	Plant	86	Soil	Lucus Feroniae
RDC_1_S1	Exbucklandia	Plant	16	Soil	Lucus Feroniae
RDC_1_S1	Fagopyrum	Plant	106	Soil	Lucus Feroniae
RDC_1_S1	Fagus	Plant	81	Soil	Lucus Feroniae
RDC_1_S1	Fallopia	Plant	5	Soil	Lucus Feroniae
RDC_1_S1	Festuca	Plant	23	Soil	Lucus Feroniae
RDC_1_S1	Ficus	Plant	104	Soil	Lucus Feroniae
RDC_1_S1	Filago	Plant	27	Soil	Lucus Feroniae
RDC_1_S1	Filipendula	Plant	38	Soil	Lucus Feroniae
RDC_1_S1	Flaveria	Plant	603	Soil	Lucus Feroniae
RDC_1_S1	Forsythia	Plant	101	Soil	Lucus Feroniae
RDC_1_S1	Fragaria	Plant	109	Soil	Lucus Feroniae
RDC_1_S1	Fraxinus	Plant	1096	Soil	Lucus Feroniae
RDC_1_S1	Fumaria	Plant	29	Soil	Lucus Feroniae
RDC_1_S1	Gagea	Plant	2	Soil	Lucus Feroniae
RDC_1_S1	Galanthus	Plant	4	Soil	Lucus Feroniae
RDC_1_S1	Galeopsis	Plant	11	Soil	Lucus Feroniae
RDC_1_S1	Galinsoga	Plant	3	Soil	Lucus Feroniae
RDC_1_S1	Galium	Plant	175	Soil	Lucus Feroniae
RDC_1_S1	Ganoderma	Plant	1	Soil	Lucus Feroniae
RDC_1_S1	Gardenia	Plant	55	Soil	Lucus Feroniae
RDC_1_S1	Gastrodia	Plant	133	Soil	Lucus Feroniae
RDC_1_S1	Genlisea	Plant	13	Soil	Lucus Feroniae
RDC_1_S1	Gentiana	Plant	117	Soil	Lucus Feroniae
RDC_1_S1	Gentianella	Plant	13	Soil	Lucus Feroniae
RDC_1_S1	Gentianopsis	Plant	4	Soil	Lucus Feroniae
RDC_1_S1	Geranium	Plant	81	Soil	Lucus Feroniae
RDC_1_S1	Geum	Plant	112	Soil	Lucus Feroniae
RDC_1_S1	Gillenia	Plant	31	Soil	Lucus Feroniae
RDC_1_S1	Ginkgo	Plant	250	Soil	Lucus Feroniae
RDC_1_S1	Glebionis	Plant	270	Soil	Lucus Feroniae
RDC_1_S1	Glechoma	Plant	18	Soil	Lucus Feroniae
RDC_1_S1	Glycine	Plant	66	Soil	Lucus Feroniae
RDC_1_S1	Glycyrrhiza	Plant	41	Soil	Lucus Feroniae
RDC_1_S1	Gnaphalium	Plant	7	Soil	Lucus Feroniae
RDC_1_S1	Gnetum	Plant	166	Soil	Lucus Feroniae
RDC_1_S1	Gonium	Plant	15	Soil	Lucus Feroniae
RDC_1_S1	Goodyera	Plant	8	Soil	Lucus Feroniae
RDC_1_S1	Gossypioides	Plant	23	Soil	Lucus Feroniae
RDC_1_S1	Gossypium	Plant	805	Soil	Lucus Feroniae
RDC_1_S1	Gymnadenia	Plant	2	Soil	Lucus Feroniae
RDC_1_S1	Gymnocarpium	Plant	1	Soil	Lucus Feroniae
RDC_1_S1	Gynochthodes	Plant	47	Soil	Lucus Feroniae
RDC_1_S1	Gynostemma	Plant	53	Soil	Lucus Feroniae
RDC_1_S1	Haematococcus	Plant	20	Soil	Lucus Feroniae
RDC_1_S1	Hamamelis	Plant	47	Soil	Lucus Feroniae
RDC_1_S1	Hammarbya	Plant	8	Soil	Lucus Feroniae
RDC_1_S1	Handroanthus	Plant	117	Soil	Lucus Feroniae
RDC_1_S1	Hedera	Plant	195	Soil	Lucus Feroniae
RDC_1_S1	Hedlundia	Plant	13	Soil	Lucus Feroniae
RDC_1_S1	Hedysarum	Plant	25	Soil	Lucus Feroniae
RDC_1_S1	Helianthus	Plant	83	Soil	Lucus Feroniae
RDC_1_S1	Helictochloa	Plant	6	Soil	Lucus Feroniae
RDC_1_S1	Heliophila	Plant	39	Soil	Lucus Feroniae
RDC_1_S1	Heliosperma	Plant	55	Soil	Lucus Feroniae
RDC_1_S1	Hemerocallis	Plant	262	Soil	Lucus Feroniae
RDC_1_S1	Heracleum	Plant	17	Soil	Lucus Feroniae
RDC_1_S1	Herpetospermum	Plant	65	Soil	Lucus Feroniae
RDC_1_S1	Herrania	Plant	33	Soil	Lucus Feroniae
RDC_1_S1	Hesperis	Plant	15	Soil	Lucus Feroniae
RDC_1_S1	Heteromeles	Plant	35	Soil	Lucus Feroniae
RDC_1_S1	Heterotermes	Plant	1	Soil	Lucus Feroniae
RDC_1_S1	Heuchera	Plant	7	Soil	Lucus Feroniae
RDC_1_S1	Hevea	Plant	81	Soil	Lucus Feroniae
RDC_1_S1	Hibiscus	Plant	437	Soil	Lucus Feroniae
RDC_1_S1	Hieracium	Plant	39	Soil	Lucus Feroniae
RDC_1_S1	Hippocrepis	Plant	4	Soil	Lucus Feroniae
RDC_1_S1	Hippophae	Plant	15	Soil	Lucus Feroniae
RDC_1_S1	Hippuris	Plant	20	Soil	Lucus Feroniae
RDC_1_S1	Hirschfeldia	Plant	6	Soil	Lucus Feroniae
RDC_1_S1	Honckenya	Plant	1	Soil	Lucus Feroniae
RDC_1_S1	Hordeum	Plant	405	Soil	Lucus Feroniae
RDC_1_S1	Humulus	Plant	261	Soil	Lucus Feroniae
RDC_1_S1	Huperzia	Plant	7	Soil	Lucus Feroniae
RDC_1_S1	Hydrangea	Plant	115	Soil	Lucus Feroniae
RDC_1_S1	Hydrocharis	Plant	3	Soil	Lucus Feroniae
RDC_1_S1	Hydrocotyle	Plant	8	Soil	Lucus Feroniae
RDC_1_S1	Hylodesmum	Plant	42	Soil	Lucus Feroniae
RDC_1_S1	Hyoscyamus	Plant	25	Soil	Lucus Feroniae
RDC_1_S1	Hyparrhenia	Plant	146	Soil	Lucus Feroniae
RDC_1_S1	Hypericum	Plant	56	Soil	Lucus Feroniae
RDC_1_S1	Hyssopus	Plant	13	Soil	Lucus Feroniae
RDC_1_S1	Iberis	Plant	129	Soil	Lucus Feroniae
RDC_1_S1	Ilex	Plant	167	Soil	Lucus Feroniae
RDC_1_S1	Impatiens	Plant	63	Soil	Lucus Feroniae
RDC_1_S1	Inula	Plant	5	Soil	Lucus Feroniae
RDC_1_S1	Ipomoea	Plant	173	Soil	Lucus Feroniae
RDC_1_S1	Iris	Plant	41	Soil	Lucus Feroniae
RDC_1_S1	Isatis	Plant	42	Soil	Lucus Feroniae
RDC_1_S1	Isoetes	Plant	135	Soil	Lucus Feroniae
RDC_1_S1	Jacaranda	Plant	171	Soil	Lucus Feroniae
RDC_1_S1	Jaltomata	Plant	118	Soil	Lucus Feroniae
RDC_1_S1	Jasminum	Plant	34	Soil	Lucus Feroniae
RDC_1_S1	Jatropha	Plant	35	Soil	Lucus Feroniae
RDC_1_S1	Juglans	Plant	143	Soil	Lucus Feroniae
RDC_1_S1	Juncus	Plant	148	Soil	Lucus Feroniae
RDC_1_S1	Juniperus	Plant	1	Soil	Lucus Feroniae
RDC_1_S1	Kalanchoe	Plant	40	Soil	Lucus Feroniae
RDC_1_S1	Kalmia	Plant	20	Soil	Lucus Feroniae
RDC_1_S1	Kandelia	Plant	35	Soil	Lucus Feroniae
RDC_1_S1	Kernera	Plant	23	Soil	Lucus Feroniae
RDC_1_S1	Kewa	Plant	43	Soil	Lucus Feroniae
RDC_1_S1	Kingdonia	Plant	97	Soil	Lucus Feroniae
RDC_1_S1	Klebsormidium	Plant	11	Soil	Lucus Feroniae
RDC_1_S1	Koenigia	Plant	2	Soil	Lucus Feroniae
RDC_1_S1	Kokia	Plant	43	Soil	Lucus Feroniae
RDC_1_S1	Laburnum	Plant	9	Soil	Lucus Feroniae
RDC_1_S1	Lactuca	Plant	108	Soil	Lucus Feroniae
RDC_1_S1	Lagenaria	Plant	38	Soil	Lucus Feroniae
RDC_1_S1	Lagerstroemia	Plant	34	Soil	Lucus Feroniae
RDC_1_S1	Lagotis	Plant	3	Soil	Lucus Feroniae
RDC_1_S1	Lamium	Plant	38	Soil	Lucus Feroniae
RDC_1_S1	Lapsana	Plant	4	Soil	Lucus Feroniae
RDC_1_S1	Larix	Plant	971	Soil	Lucus Feroniae
RDC_1_S1	Laserpitium	Plant	5	Soil	Lucus Feroniae
RDC_1_S1	Lathyrus	Plant	508	Soil	Lucus Feroniae
RDC_1_S1	Lavandula	Plant	71	Soil	Lucus Feroniae
RDC_1_S1	Leavenworthia	Plant	15	Soil	Lucus Feroniae
RDC_1_S1	Leersia	Plant	20	Soil	Lucus Feroniae
RDC_1_S1	Lemna	Plant	77	Soil	Lucus Feroniae
RDC_1_S1	Leonotis	Plant	71	Soil	Lucus Feroniae
RDC_1_S1	Leontodon	Plant	4	Soil	Lucus Feroniae
RDC_1_S1	Leonurus	Plant	10	Soil	Lucus Feroniae
RDC_1_S1	Lepidium	Plant	428	Soil	Lucus Feroniae
RDC_1_S1	Leptodermis	Plant	37	Soil	Lucus Feroniae
RDC_1_S1	Leucanthemum	Plant	3	Soil	Lucus Feroniae
RDC_1_S1	Levisticum	Plant	3	Soil	Lucus Feroniae
RDC_1_S1	Ligularia	Plant	2	Soil	Lucus Feroniae
RDC_1_S1	Ligusticum	Plant	1	Soil	Lucus Feroniae
RDC_1_S1	Limonium	Plant	153	Soil	Lucus Feroniae
RDC_1_S1	Linanthus	Plant	80	Soil	Lucus Feroniae
RDC_1_S1	Linaria	Plant	61	Soil	Lucus Feroniae
RDC_1_S1	Lindernia	Plant	42	Soil	Lucus Feroniae
RDC_1_S1	Linnaea	Plant	2	Soil	Lucus Feroniae
RDC_1_S1	Linnemannia	Plant	1	Soil	Lucus Feroniae
RDC_1_S1	Linum	Plant	120	Soil	Lucus Feroniae
RDC_1_S1	Lipandra	Plant	19	Soil	Lucus Feroniae
RDC_1_S1	Liparis	Plant	1	Soil	Lucus Feroniae
RDC_1_S1	Liriodendron	Plant	67	Soil	Lucus Feroniae
RDC_1_S1	Litchi	Plant	55	Soil	Lucus Feroniae
RDC_1_S1	Lithospermum	Plant	65	Soil	Lucus Feroniae
RDC_1_S1	Litsea	Plant	87	Soil	Lucus Feroniae
RDC_1_S1	Lobelia	Plant	19	Soil	Lucus Feroniae
RDC_1_S1	Lolium	Plant	150	Soil	Lucus Feroniae
RDC_1_S1	Lonicera	Plant	153	Soil	Lucus Feroniae
RDC_1_S1	Lophocereus	Plant	62	Soil	Lucus Feroniae
RDC_1_S1	Lotus	Plant	36	Soil	Lucus Feroniae
RDC_1_S1	Luffa	Plant	81	Soil	Lucus Feroniae
RDC_1_S1	Lumnitzera	Plant	296	Soil	Lucus Feroniae
RDC_1_S1	Lunularia	Plant	22	Soil	Lucus Feroniae
RDC_1_S1	Lupinus	Plant	143	Soil	Lucus Feroniae
RDC_1_S1	Luzula	Plant	95	Soil	Lucus Feroniae
RDC_1_S1	Lycium	Plant	105	Soil	Lucus Feroniae
RDC_1_S1	Lycopodiella	Plant	1	Soil	Lucus Feroniae
RDC_1_S1	Lycopodium	Plant	9	Soil	Lucus Feroniae
RDC_1_S1	Lycopus	Plant	8	Soil	Lucus Feroniae
RDC_1_S1	Lysimachia	Plant	25	Soil	Lucus Feroniae
RDC_1_S1	Lythrum	Plant	10	Soil	Lucus Feroniae
RDC_1_S1	Macadamia	Plant	75	Soil	Lucus Feroniae
RDC_1_S1	Macarthuria	Plant	54	Soil	Lucus Feroniae
RDC_1_S1	Macleaya	Plant	33	Soil	Lucus Feroniae
RDC_1_S1	Macropodium	Plant	54	Soil	Lucus Feroniae
RDC_1_S1	Magnolia	Plant	135	Soil	Lucus Feroniae
RDC_1_S1	Malus	Plant	49	Soil	Lucus Feroniae
RDC_1_S1	Malva	Plant	14	Soil	Lucus Feroniae
RDC_1_S1	Mandevilla	Plant	20	Soil	Lucus Feroniae
RDC_1_S1	Mangifera	Plant	20	Soil	Lucus Feroniae
RDC_1_S1	Manihot	Plant	78	Soil	Lucus Feroniae
RDC_1_S1	Marchantia	Plant	71	Soil	Lucus Feroniae
RDC_1_S1	Matricaria	Plant	7	Soil	Lucus Feroniae
RDC_1_S1	Medicago	Plant	190	Soil	Lucus Feroniae
RDC_1_S1	Melaleuca	Plant	57	Soil	Lucus Feroniae
RDC_1_S1	Melampyrum	Plant	12	Soil	Lucus Feroniae
RDC_1_S1	Melastoma	Plant	44	Soil	Lucus Feroniae
RDC_1_S1	Melia	Plant	29	Soil	Lucus Feroniae
RDC_1_S1	Melica	Plant	8	Soil	Lucus Feroniae
RDC_1_S1	Melilotus	Plant	6	Soil	Lucus Feroniae
RDC_1_S1	Mentha	Plant	469	Soil	Lucus Feroniae
RDC_1_S1	Menyanthes	Plant	2	Soil	Lucus Feroniae
RDC_1_S1	Mercurialis	Plant	27	Soil	Lucus Feroniae
RDC_1_S1	Mertensia	Plant	5	Soil	Lucus Feroniae
RDC_1_S1	Mesoplodon	Plant	3	Soil	Lucus Feroniae
RDC_1_S1	Mesostigma	Plant	12	Soil	Lucus Feroniae
RDC_1_S1	Mesotaenium	Plant	19	Soil	Lucus Feroniae
RDC_1_S1	Messastrum	Plant	5	Soil	Lucus Feroniae
RDC_1_S1	Mesua	Plant	88	Soil	Lucus Feroniae
RDC_1_S1	Metrosideros	Plant	19	Soil	Lucus Feroniae
RDC_1_S1	Metroxylon	Plant	45	Soil	Lucus Feroniae
RDC_1_S1	Metschnikowia	Plant	3	Soil	Lucus Feroniae
RDC_1_S1	Micractinium	Plant	3	Soil	Lucus Feroniae
RDC_1_S1	Micranthes	Plant	22	Soil	Lucus Feroniae
RDC_1_S1	Microglena	Plant	10	Soil	Lucus Feroniae
RDC_1_S1	Micromonas	Plant	11	Soil	Lucus Feroniae
RDC_1_S1	Microstegium	Plant	82	Soil	Lucus Feroniae
RDC_1_S1	Microthlaspi	Plant	16	Soil	Lucus Feroniae
RDC_1_S1	Mikania	Plant	106	Soil	Lucus Feroniae
RDC_1_S1	Milium	Plant	4	Soil	Lucus Feroniae
RDC_1_S1	Mimosa	Plant	53	Soil	Lucus Feroniae
RDC_1_S1	Minuartia	Plant	8	Soil	Lucus Feroniae
RDC_1_S1	Miscanthus	Plant	169	Soil	Lucus Feroniae
RDC_1_S1	Misopates	Plant	83	Soil	Lucus Feroniae
RDC_1_S1	Mitragyna	Plant	51	Soil	Lucus Feroniae
RDC_1_S1	Moehringia	Plant	5	Soil	Lucus Feroniae
RDC_1_S1	Momordica	Plant	35	Soil	Lucus Feroniae
RDC_1_S1	Monarda	Plant	139	Soil	Lucus Feroniae
RDC_1_S1	Moneses	Plant	2	Soil	Lucus Feroniae
RDC_1_S1	Mononeuria	Plant	9	Soil	Lucus Feroniae
RDC_1_S1	Monoraphidium	Plant	8	Soil	Lucus Feroniae
RDC_1_S1	Monotropa	Plant	115	Soil	Lucus Feroniae
RDC_1_S1	Montia	Plant	17	Soil	Lucus Feroniae
RDC_1_S1	Morella	Plant	21	Soil	Lucus Feroniae
RDC_1_S1	Moricandia	Plant	120	Soil	Lucus Feroniae
RDC_1_S1	Moringa	Plant	23	Soil	Lucus Feroniae
RDC_1_S1	Morus	Plant	49	Soil	Lucus Feroniae
RDC_1_S1	Mucuna	Plant	56	Soil	Lucus Feroniae
RDC_1_S1	Murraya	Plant	37	Soil	Lucus Feroniae
RDC_1_S1	Musa	Plant	153	Soil	Lucus Feroniae
RDC_1_S1	Mychonastes	Plant	12	Soil	Lucus Feroniae
RDC_1_S1	Myosotis	Plant	56	Soil	Lucus Feroniae
RDC_1_S1	Myosurus	Plant	4	Soil	Lucus Feroniae
RDC_1_S1	Myrica	Plant	10	Soil	Lucus Feroniae
RDC_1_S1	Myricaria	Plant	2	Soil	Lucus Feroniae
RDC_1_S1	Myriophyllum	Plant	36	Soil	Lucus Feroniae
RDC_1_S1	Nabalus	Plant	2	Soil	Lucus Feroniae
RDC_1_S1	Najas	Plant	1	Soil	Lucus Feroniae
RDC_1_S1	Narcissus	Plant	10	Soil	Lucus Feroniae
RDC_1_S1	Nardus	Plant	8	Soil	Lucus Feroniae
RDC_1_S1	Narthecium	Plant	11	Soil	Lucus Feroniae
RDC_1_S1	Nasturtium	Plant	23	Soil	Lucus Feroniae
RDC_1_S1	Nelumbo	Plant	98	Soil	Lucus Feroniae
RDC_1_S1	Nemophila	Plant	1	Soil	Lucus Feroniae
RDC_1_S1	Neottia	Plant	4	Soil	Lucus Feroniae
RDC_1_S1	Nepenthes	Plant	209	Soil	Lucus Feroniae
RDC_1_S1	Nephelium	Plant	27	Soil	Lucus Feroniae
RDC_1_S1	Nicotiana	Plant	1006	Soil	Lucus Feroniae
RDC_1_S1	Nissolia	Plant	59	Soil	Lucus Feroniae
RDC_1_S1	Noccaea	Plant	32	Soil	Lucus Feroniae
RDC_1_S1	Nuphar	Plant	41	Soil	Lucus Feroniae
RDC_1_S1	Nymphaea	Plant	85	Soil	Lucus Feroniae
RDC_1_S1	Nyssa	Plant	69	Soil	Lucus Feroniae
RDC_1_S1	Ochetophila	Plant	37	Soil	Lucus Feroniae
RDC_1_S1	Ocimum	Plant	43	Soil	Lucus Feroniae
RDC_1_S1	Odontarrhena	Plant	30	Soil	Lucus Feroniae
RDC_1_S1	Oenanthe	Plant	159	Soil	Lucus Feroniae
RDC_1_S1	Oenothera	Plant	26	Soil	Lucus Feroniae
RDC_1_S1	Olea	Plant	123	Soil	Lucus Feroniae
RDC_1_S1	Omalotheca	Plant	10	Soil	Lucus Feroniae
RDC_1_S1	Ononis	Plant	17	Soil	Lucus Feroniae
RDC_1_S1	Ophioglossum	Plant	5	Soil	Lucus Feroniae
RDC_1_S1	Ophiorrhiza	Plant	78	Soil	Lucus Feroniae
RDC_1_S1	Origanum	Plant	40	Soil	Lucus Feroniae
RDC_1_S1	Ornithopus	Plant	6	Soil	Lucus Feroniae
RDC_1_S1	Oropetium	Plant	16	Soil	Lucus Feroniae
RDC_1_S1	Orthilia	Plant	3	Soil	Lucus Feroniae
RDC_1_S1	Oryza	Plant	352	Soil	Lucus Feroniae
RDC_1_S1	Osmanthus	Plant	65	Soil	Lucus Feroniae
RDC_1_S1	Ostreobium	Plant	13	Soil	Lucus Feroniae
RDC_1_S1	Ostreococcus	Plant	3	Soil	Lucus Feroniae
RDC_1_S1	Oxalis	Plant	5	Soil	Lucus Feroniae
RDC_1_S1	Oxyria	Plant	27	Soil	Lucus Feroniae
RDC_1_S1	Oxytropis	Plant	71	Soil	Lucus Feroniae
RDC_1_S1	Pachycereus	Plant	35	Soil	Lucus Feroniae
RDC_1_S1	Pachypleurum	Plant	2	Soil	Lucus Feroniae
RDC_1_S1	Packera	Plant	3	Soil	Lucus Feroniae
RDC_1_S1	Panax	Plant	477	Soil	Lucus Feroniae
RDC_1_S1	Panicum	Plant	99	Soil	Lucus Feroniae
RDC_1_S1	Papaver	Plant	614	Soil	Lucus Feroniae
RDC_1_S1	Papilionanthe	Plant	196	Soil	Lucus Feroniae
RDC_1_S1	Parachlorella	Plant	2	Soil	Lucus Feroniae
RDC_1_S1	Parasponia	Plant	51	Soil	Lucus Feroniae
RDC_1_S1	Parnassia	Plant	27	Soil	Lucus Feroniae
RDC_1_S1	Parrya	Plant	6	Soil	Lucus Feroniae
RDC_1_S1	Parsonsia	Plant	37	Soil	Lucus Feroniae
RDC_1_S1	Paspalum	Plant	72	Soil	Lucus Feroniae
RDC_1_S1	Passiflora	Plant	38	Soil	Lucus Feroniae
RDC_1_S1	Pastinaca	Plant	6	Soil	Lucus Feroniae
RDC_1_S1	Paulownia	Plant	50	Soil	Lucus Feroniae
RDC_1_S1	Pedicularis	Plant	32	Soil	Lucus Feroniae
RDC_1_S1	Penium	Plant	96	Soil	Lucus Feroniae
RDC_1_S1	Penstemon	Plant	63	Soil	Lucus Feroniae
RDC_1_S1	Pereskia	Plant	45	Soil	Lucus Feroniae
RDC_1_S1	Perilla	Plant	137	Soil	Lucus Feroniae
RDC_1_S1	Persea	Plant	57	Soil	Lucus Feroniae
RDC_1_S1	Persicaria	Plant	9	Soil	Lucus Feroniae
RDC_1_S1	Petasites	Plant	14	Soil	Lucus Feroniae
RDC_1_S1	Petrea	Plant	56	Soil	Lucus Feroniae
RDC_1_S1	Petunia	Plant	124	Soil	Lucus Feroniae
RDC_1_S1	Peucedanum	Plant	13	Soil	Lucus Feroniae
RDC_1_S1	Phacelia	Plant	17	Soil	Lucus Feroniae
RDC_1_S1	Phalaenopsis	Plant	276	Soil	Lucus Feroniae
RDC_1_S1	Phalaris	Plant	11	Soil	Lucus Feroniae
RDC_1_S1	Pharnaceum	Plant	57	Soil	Lucus Feroniae
RDC_1_S1	Pharus	Plant	49	Soil	Lucus Feroniae
RDC_1_S1	Phaseolus	Plant	161	Soil	Lucus Feroniae
RDC_1_S1	Phleum	Plant	8	Soil	Lucus Feroniae
RDC_1_S1	Phlox	Plant	3	Soil	Lucus Feroniae
RDC_1_S1	Phoenix	Plant	47	Soil	Lucus Feroniae
RDC_1_S1	Phragmites	Plant	42	Soil	Lucus Feroniae
RDC_1_S1	Phtheirospermum	Plant	115	Soil	Lucus Feroniae
RDC_1_S1	Phyllodoce	Plant	11	Soil	Lucus Feroniae
RDC_1_S1	Phyllostachys	Plant	106	Soil	Lucus Feroniae
RDC_1_S1	Physaria	Plant	65	Soil	Lucus Feroniae
RDC_1_S1	Physcomitrium	Plant	59	Soil	Lucus Feroniae
RDC_1_S1	Phyteuma	Plant	3	Soil	Lucus Feroniae
RDC_1_S1	Picea	Plant	2128	Soil	Lucus Feroniae
RDC_1_S1	Pilosella	Plant	21	Soil	Lucus Feroniae
RDC_1_S1	Pimpinella	Plant	5	Soil	Lucus Feroniae
RDC_1_S1	Pinacopodium	Plant	170	Soil	Lucus Feroniae
RDC_1_S1	Pinguicula	Plant	123	Soil	Lucus Feroniae
RDC_1_S1	Pinus	Plant	2435	Soil	Lucus Feroniae
RDC_1_S1	Pistacia	Plant	120	Soil	Lucus Feroniae
RDC_1_S1	Plantago	Plant	166	Soil	Lucus Feroniae
RDC_1_S1	Platanthera	Plant	5	Soil	Lucus Feroniae
RDC_1_S1	Platanus	Plant	140	Soil	Lucus Feroniae
RDC_1_S1	Platycodon	Plant	51	Soil	Lucus Feroniae
RDC_1_S1	Plectranthus	Plant	91	Soil	Lucus Feroniae
RDC_1_S1	Pleuropogon	Plant	2	Soil	Lucus Feroniae
RDC_1_S1	Pleurozium	Plant	12	Soil	Lucus Feroniae
RDC_1_S1	Poa	Plant	145	Soil	Lucus Feroniae
RDC_1_S1	Podistera	Plant	2	Soil	Lucus Feroniae
RDC_1_S1	Pogostemon	Plant	149	Soil	Lucus Feroniae
RDC_1_S1	Pohlia	Plant	47	Soil	Lucus Feroniae
RDC_1_S1	Polemonium	Plant	9	Soil	Lucus Feroniae
RDC_1_S1	Polygala	Plant	33	Soil	Lucus Feroniae
RDC_1_S1	Polygonatum	Plant	2	Soil	Lucus Feroniae
RDC_1_S1	Polygonum	Plant	2291	Soil	Lucus Feroniae
RDC_1_S1	Polystichum	Plant	38	Soil	Lucus Feroniae
RDC_1_S1	Pontederia	Plant	71	Soil	Lucus Feroniae
RDC_1_S1	Populus	Plant	171	Soil	Lucus Feroniae
RDC_1_S1	Porodaedalea	Plant	2	Soil	Lucus Feroniae
RDC_1_S1	Posidonia	Plant	92	Soil	Lucus Feroniae
RDC_1_S1	Potamogeton	Plant	60	Soil	Lucus Feroniae
RDC_1_S1	Potentilla	Plant	144	Soil	Lucus Feroniae
RDC_1_S1	Prasinocladus	Plant	3	Soil	Lucus Feroniae
RDC_1_S1	Primula	Plant	70	Soil	Lucus Feroniae
RDC_1_S1	Primulina	Plant	142	Soil	Lucus Feroniae
RDC_1_S1	Prosopis	Plant	206	Soil	Lucus Feroniae
RDC_1_S1	Protea	Plant	116	Soil	Lucus Feroniae
RDC_1_S1	Prototheca	Plant	22	Soil	Lucus Feroniae
RDC_1_S1	Prunella	Plant	55	Soil	Lucus Feroniae
RDC_1_S1	Prunus	Plant	169	Soil	Lucus Feroniae
RDC_1_S1	Pseudorchis	Plant	3	Soil	Lucus Feroniae
RDC_1_S1	Pseudotsuga	Plant	791	Soil	Lucus Feroniae
RDC_1_S1	Pseudoturritis	Plant	32	Soil	Lucus Feroniae
RDC_1_S1	Psidium	Plant	37	Soil	Lucus Feroniae
RDC_1_S1	Pteridium	Plant	2	Soil	Lucus Feroniae
RDC_1_S1	Pterocarya	Plant	40	Soil	Lucus Feroniae
RDC_1_S1	Puccinellia	Plant	64	Soil	Lucus Feroniae
RDC_1_S1	Pueraria	Plant	64	Soil	Lucus Feroniae
RDC_1_S1	Pugionium	Plant	47	Soil	Lucus Feroniae
RDC_1_S1	Pulicaria	Plant	63	Soil	Lucus Feroniae
RDC_1_S1	Punica	Plant	25	Soil	Lucus Feroniae
RDC_1_S1	Purshia	Plant	23	Soil	Lucus Feroniae
RDC_1_S1	Puschkinia	Plant	3	Soil	Lucus Feroniae
RDC_1_S1	Puya	Plant	24	Soil	Lucus Feroniae
RDC_1_S1	Pyracantha	Plant	30	Soil	Lucus Feroniae
RDC_1_S1	Pyramimonas	Plant	7	Soil	Lucus Feroniae
RDC_1_S1	Pyrola	Plant	6	Soil	Lucus Feroniae
RDC_1_S1	Pyrus	Plant	52	Soil	Lucus Feroniae
RDC_1_S1	Quercus	Plant	300	Soil	Lucus Feroniae
RDC_1_S1	Quillaja	Plant	50	Soil	Lucus Feroniae
RDC_1_S1	Raddia	Plant	43	Soil	Lucus Feroniae
RDC_1_S1	Rafflesia	Plant	20	Soil	Lucus Feroniae
RDC_1_S1	Ranunculus	Plant	31	Soil	Lucus Feroniae
RDC_1_S1	Raparia	Plant	26	Soil	Lucus Feroniae
RDC_1_S1	Raphanus	Plant	86	Soil	Lucus Feroniae
RDC_1_S1	Raphidocelis	Plant	10	Soil	Lucus Feroniae
RDC_1_S1	Rehmannia	Plant	293	Soil	Lucus Feroniae
RDC_1_S1	Reseda	Plant	13	Soil	Lucus Feroniae
RDC_1_S1	Reynoutria	Plant	1	Soil	Lucus Feroniae
RDC_1_S1	Rhamnella	Plant	41	Soil	Lucus Feroniae
RDC_1_S1	Rhamnus	Plant	2	Soil	Lucus Feroniae
RDC_1_S1	Rhazya	Plant	36	Soil	Lucus Feroniae
RDC_1_S1	Rheum	Plant	76	Soil	Lucus Feroniae
RDC_1_S1	Rhinanthus	Plant	5	Soil	Lucus Feroniae
RDC_1_S1	Rhizophagus	Plant	1	Soil	Lucus Feroniae
RDC_1_S1	Rhizophora	Plant	36	Soil	Lucus Feroniae
RDC_1_S1	Rhodamnia	Plant	28	Soil	Lucus Feroniae
RDC_1_S1	Rhodiola	Plant	15	Soil	Lucus Feroniae
RDC_1_S1	Rhododendron	Plant	213	Soil	Lucus Feroniae
RDC_1_S1	Rhodoleia	Plant	10	Soil	Lucus Feroniae
RDC_1_S1	Rhodomyrtus	Plant	78	Soil	Lucus Feroniae
RDC_1_S1	Rhynchospora	Plant	178	Soil	Lucus Feroniae
RDC_1_S1	Rhytidiadelphus	Plant	23	Soil	Lucus Feroniae
RDC_1_S1	Ribes	Plant	32	Soil	Lucus Feroniae
RDC_1_S1	Ricinus	Plant	26	Soil	Lucus Feroniae
RDC_1_S1	Rorippa	Plant	18	Soil	Lucus Feroniae
RDC_1_S1	Rosa	Plant	108	Soil	Lucus Feroniae
RDC_1_S1	Rubus	Plant	86	Soil	Lucus Feroniae
RDC_1_S1	Rudbeckia	Plant	79	Soil	Lucus Feroniae
RDC_1_S1	Ruellia	Plant	64	Soil	Lucus Feroniae
RDC_1_S1	Rumex	Plant	154	Soil	Lucus Feroniae
RDC_1_S1	Sabulina	Plant	16	Soil	Lucus Feroniae
RDC_1_S1	Saccharum	Plant	155	Soil	Lucus Feroniae
RDC_1_S1	Sagina	Plant	47	Soil	Lucus Feroniae
RDC_1_S1	Sagittaria	Plant	1	Soil	Lucus Feroniae
RDC_1_S1	Salix	Plant	270	Soil	Lucus Feroniae
RDC_1_S1	Salvia	Plant	85	Soil	Lucus Feroniae
RDC_1_S1	Sambucus	Plant	243	Soil	Lucus Feroniae
RDC_1_S1	Sanguinaria	Plant	52	Soil	Lucus Feroniae
RDC_1_S1	Sanguisorba	Plant	17	Soil	Lucus Feroniae
RDC_1_S1	Sanicula	Plant	74	Soil	Lucus Feroniae
RDC_1_S1	Santalum	Plant	21	Soil	Lucus Feroniae
RDC_1_S1	Saponaria	Plant	1	Soil	Lucus Feroniae
RDC_1_S1	Sapria	Plant	112	Soil	Lucus Feroniae
RDC_1_S1	Saraca	Plant	191	Soil	Lucus Feroniae
RDC_1_S1	Sarracenia	Plant	144	Soil	Lucus Feroniae
RDC_1_S1	Saussurea	Plant	4	Soil	Lucus Feroniae
RDC_1_S1	Saxifraga	Plant	143	Soil	Lucus Feroniae
RDC_1_S1	Scabiosa	Plant	7	Soil	Lucus Feroniae
RDC_1_S1	Scalesia	Plant	193	Soil	Lucus Feroniae
RDC_1_S1	Scenedesmus	Plant	28	Soil	Lucus Feroniae
RDC_1_S1	Scheuchzeria	Plant	7	Soil	Lucus Feroniae
RDC_1_S1	Schoenus	Plant	4	Soil	Lucus Feroniae
RDC_1_S1	Schrenkiella	Plant	7	Soil	Lucus Feroniae
RDC_1_S1	Scilla	Plant	3	Soil	Lucus Feroniae
RDC_1_S1	Scirpus	Plant	12	Soil	Lucus Feroniae
RDC_1_S1	Scleranthus	Plant	2	Soil	Lucus Feroniae
RDC_1_S1	Scorzoneroides	Plant	7	Soil	Lucus Feroniae
RDC_1_S1	Scrophularia	Plant	3	Soil	Lucus Feroniae
RDC_1_S1	Scutellaria	Plant	116	Soil	Lucus Feroniae
RDC_1_S1	Secale	Plant	185	Soil	Lucus Feroniae
RDC_1_S1	Sedum	Plant	54	Soil	Lucus Feroniae
RDC_1_S1	Selaginella	Plant	25	Soil	Lucus Feroniae
RDC_1_S1	Selenicereus	Plant	58	Soil	Lucus Feroniae
RDC_1_S1	Selinum	Plant	2	Soil	Lucus Feroniae
RDC_1_S1	Senecio	Plant	89	Soil	Lucus Feroniae
RDC_1_S1	Senna	Plant	51	Soil	Lucus Feroniae
RDC_1_S1	Sequoia	Plant	1166	Soil	Lucus Feroniae
RDC_1_S1	Sequoiadendron	Plant	517	Soil	Lucus Feroniae
RDC_1_S1	Serratula	Plant	5	Soil	Lucus Feroniae
RDC_1_S1	Sesamum	Plant	93	Soil	Lucus Feroniae
RDC_1_S1	Sesbania	Plant	88	Soil	Lucus Feroniae
RDC_1_S1	Seseli	Plant	9	Soil	Lucus Feroniae
RDC_1_S1	Setaria	Plant	36	Soil	Lucus Feroniae
RDC_1_S1	Sherardia	Plant	39	Soil	Lucus Feroniae
RDC_1_S1	Shorea	Plant	60	Soil	Lucus Feroniae
RDC_1_S1	Sibbaldia	Plant	5	Soil	Lucus Feroniae
RDC_1_S1	Silene	Plant	386	Soil	Lucus Feroniae
RDC_1_S1	Silphium	Plant	6	Soil	Lucus Feroniae
RDC_1_S1	Silybum	Plant	82	Soil	Lucus Feroniae
RDC_1_S1	Simmondsia	Plant	73	Soil	Lucus Feroniae
RDC_1_S1	Sinapis	Plant	50	Soil	Lucus Feroniae
RDC_1_S1	Sindora	Plant	197	Soil	Lucus Feroniae
RDC_1_S1	Sisymbrium	Plant	80	Soil	Lucus Feroniae
RDC_1_S1	Smallanthus	Plant	160	Soil	Lucus Feroniae
RDC_1_S1	Smelowskia	Plant	15	Soil	Lucus Feroniae
RDC_1_S1	Solanum	Plant	1505	Soil	Lucus Feroniae
RDC_1_S1	Solidago	Plant	23	Soil	Lucus Feroniae
RDC_1_S1	Sonchus	Plant	31	Soil	Lucus Feroniae
RDC_1_S1	Sonneratia	Plant	26	Soil	Lucus Feroniae
RDC_1_S1	Sorbaria	Plant	26	Soil	Lucus Feroniae
RDC_1_S1	Sorbus	Plant	8	Soil	Lucus Feroniae
RDC_1_S1	Sorghum	Plant	15	Soil	Lucus Feroniae
RDC_1_S1	Sparganium	Plant	33	Soil	Lucus Feroniae
RDC_1_S1	Spatholobus	Plant	71	Soil	Lucus Feroniae
RDC_1_S1	Spergula	Plant	17	Soil	Lucus Feroniae
RDC_1_S1	Spergularia	Plant	13	Soil	Lucus Feroniae
RDC_1_S1	Sphagnum	Plant	78	Soil	Lucus Feroniae
RDC_1_S1	Spinacia	Plant	45	Soil	Lucus Feroniae
RDC_1_S1	Spiraea	Plant	34	Soil	Lucus Feroniae
RDC_1_S1	Spirodela	Plant	40	Soil	Lucus Feroniae
RDC_1_S1	Spirogloea	Plant	14	Soil	Lucus Feroniae
RDC_1_S1	Sporobolus	Plant	119	Soil	Lucus Feroniae
RDC_1_S1	Stachys	Plant	6	Soil	Lucus Feroniae
RDC_1_S1	Stellaria	Plant	47	Soil	Lucus Feroniae
RDC_1_S1	Stellera	Plant	21	Soil	Lucus Feroniae
RDC_1_S1	Stenocereus	Plant	50	Soil	Lucus Feroniae
RDC_1_S1	Stevia	Plant	57	Soil	Lucus Feroniae
RDC_1_S1	Stipa	Plant	78	Soil	Lucus Feroniae
RDC_1_S1	Streptochaeta	Plant	111	Soil	Lucus Feroniae
RDC_1_S1	Striga	Plant	32	Soil	Lucus Feroniae
RDC_1_S1	Struthiopteris	Plant	2	Soil	Lucus Feroniae
RDC_1_S1	Stuckenia	Plant	16	Soil	Lucus Feroniae
RDC_1_S1	Styphnolobium	Plant	54	Soil	Lucus Feroniae
RDC_1_S1	Suaeda	Plant	93	Soil	Lucus Feroniae
RDC_1_S1	Succisa	Plant	5	Soil	Lucus Feroniae
RDC_1_S1	Symphoricarpos	Plant	4	Soil	Lucus Feroniae
RDC_1_S1	Symphyotrichum	Plant	8	Soil	Lucus Feroniae
RDC_1_S1	Syntrichia	Plant	23	Soil	Lucus Feroniae
RDC_1_S1	Syzygium	Plant	83	Soil	Lucus Feroniae
RDC_1_S1	Tagetes	Plant	74	Soil	Lucus Feroniae
RDC_1_S1	Talinum	Plant	78	Soil	Lucus Feroniae
RDC_1_S1	Tanacetum	Plant	470	Soil	Lucus Feroniae
RDC_1_S1	Taraxacum	Plant	53	Soil	Lucus Feroniae
RDC_1_S1	Tarenaya	Plant	24	Soil	Lucus Feroniae
RDC_1_S1	Taxillus	Plant	24	Soil	Lucus Feroniae
RDC_1_S1	Taxus	Plant	1234	Soil	Lucus Feroniae
RDC_1_S1	Telekia	Plant	1	Soil	Lucus Feroniae
RDC_1_S1	Telopea	Plant	45	Soil	Lucus Feroniae
RDC_1_S1	Tephroseris	Plant	20	Soil	Lucus Feroniae
RDC_1_S1	Tetrabaena	Plant	13	Soil	Lucus Feroniae
RDC_1_S1	Tetracentron	Plant	71	Soil	Lucus Feroniae
RDC_1_S1	Tetradesmus	Plant	9	Soil	Lucus Feroniae
RDC_1_S1	Tetraselmis	Plant	42	Soil	Lucus Feroniae
RDC_1_S1	Tetrastigma	Plant	213	Soil	Lucus Feroniae
RDC_1_S1	Tetratostichococcus	Plant	4	Soil	Lucus Feroniae
RDC_1_S1	Thalictrum	Plant	39	Soil	Lucus Feroniae
RDC_1_S1	Themeda	Plant	60	Soil	Lucus Feroniae
RDC_1_S1	Theobroma	Plant	22	Soil	Lucus Feroniae
RDC_1_S1	Thinopyrum	Plant	111	Soil	Lucus Feroniae
RDC_1_S1	Thlaspi	Plant	72	Soil	Lucus Feroniae
RDC_1_S1	Thuidium	Plant	25	Soil	Lucus Feroniae
RDC_1_S1	Thuja	Plant	669	Soil	Lucus Feroniae
RDC_1_S1	Thymus	Plant	56	Soil	Lucus Feroniae
RDC_1_S1	Tilia	Plant	4	Soil	Lucus Feroniae
RDC_1_S1	Tillandsia	Plant	61	Soil	Lucus Feroniae
RDC_1_S1	Tofieldia	Plant	3	Soil	Lucus Feroniae
RDC_1_S1	Toxicodendron	Plant	43	Soil	Lucus Feroniae
RDC_1_S1	Transberingia	Plant	8	Soil	Lucus Feroniae
RDC_1_S1	Trebouxia	Plant	5	Soil	Lucus Feroniae
RDC_1_S1	Trema	Plant	64	Soil	Lucus Feroniae
RDC_1_S1	Triantha	Plant	1	Soil	Lucus Feroniae
RDC_1_S1	Trichophorum	Plant	21	Soil	Lucus Feroniae
RDC_1_S1	Trichopus	Plant	108	Soil	Lucus Feroniae
RDC_1_S1	Trifolium	Plant	196	Soil	Lucus Feroniae
RDC_1_S1	Triglochin	Plant	8	Soil	Lucus Feroniae
RDC_1_S1	Tripleurospermum	Plant	7	Soil	Lucus Feroniae
RDC_1_S1	Tripterygium	Plant	23	Soil	Lucus Feroniae
RDC_1_S1	Triticum	Plant	261	Soil	Lucus Feroniae
RDC_1_S1	Trollius	Plant	16	Soil	Lucus Feroniae
RDC_1_S1	Tulipa	Plant	1	Soil	Lucus Feroniae
RDC_1_S1	Turnera	Plant	25	Soil	Lucus Feroniae
RDC_1_S1	Turritis	Plant	11	Soil	Lucus Feroniae
RDC_1_S1	Tussilago	Plant	9	Soil	Lucus Feroniae
RDC_1_S1	Typha	Plant	42	Soil	Lucus Feroniae
RDC_1_S1	Ulmus	Plant	33	Soil	Lucus Feroniae
RDC_1_S1	Ulva	Plant	18	Soil	Lucus Feroniae
RDC_1_S1	Umbellularia	Plant	59	Soil	Lucus Feroniae
RDC_1_S1	Urochloa	Plant	50	Soil	Lucus Feroniae
RDC_1_S1	Urtica	Plant	53	Soil	Lucus Feroniae
RDC_1_S1	Utricularia	Plant	64	Soil	Lucus Feroniae
RDC_1_S1	Vaccinium	Plant	148	Soil	Lucus Feroniae
RDC_1_S1	Vachellia	Plant	137	Soil	Lucus Feroniae
RDC_1_S1	Vahlodea	Plant	1	Soil	Lucus Feroniae
RDC_1_S1	Valeriana	Plant	12	Soil	Lucus Feroniae
RDC_1_S1	Vanilla	Plant	140	Soil	Lucus Feroniae
RDC_1_S1	Veratrum	Plant	8	Soil	Lucus Feroniae
RDC_1_S1	Verbascum	Plant	5597	Soil	Lucus Feroniae
RDC_1_S1	Veronica	Plant	83	Soil	Lucus Feroniae
RDC_1_S1	Vicia	Plant	184	Soil	Lucus Feroniae
RDC_1_S1	Vigna	Plant	244	Soil	Lucus Feroniae
RDC_1_S1	Vinca	Plant	128	Soil	Lucus Feroniae
RDC_1_S1	Viola	Plant	108	Soil	Lucus Feroniae
RDC_1_S1	Viscaria	Plant	3	Soil	Lucus Feroniae
RDC_1_S1	Vitellaria	Plant	79	Soil	Lucus Feroniae
RDC_1_S1	Vitis	Plant	168	Soil	Lucus Feroniae
RDC_1_S1	Voacanga	Plant	105	Soil	Lucus Feroniae
RDC_1_S1	Volvox	Plant	38	Soil	Lucus Feroniae
RDC_1_S1	Wilhelmsia	Plant	1	Soil	Lucus Feroniae
RDC_1_S1	Wolffia	Plant	37	Soil	Lucus Feroniae
RDC_1_S1	Wollemia	Plant	846	Soil	Lucus Feroniae
RDC_1_S1	Woodsia	Plant	1	Soil	Lucus Feroniae
RDC_1_S1	Wurfbainia	Plant	85	Soil	Lucus Feroniae
RDC_1_S1	Xanthoceras	Plant	50	Soil	Lucus Feroniae
RDC_1_S1	Xerophyta	Plant	32	Soil	Lucus Feroniae
RDC_1_S1	Yamagishiella	Plant	22	Soil	Lucus Feroniae
RDC_1_S1	Zannichellia	Plant	54	Soil	Lucus Feroniae
RDC_1_S1	Zanthoxylum	Plant	156	Soil	Lucus Feroniae
RDC_1_S1	Zea	Plant	128	Soil	Lucus Feroniae
RDC_1_S1	Zingiber	Plant	130	Soil	Lucus Feroniae
RDC_1_S1	Zizania	Plant	90	Soil	Lucus Feroniae
RDC_1_S1	Ziziphus	Plant	31	Soil	Lucus Feroniae
RDC_1_S1	Zostera	Plant	64	Soil	Lucus Feroniae
RDC_1_S1	Zoysia	Plant	43	Soil	Lucus Feroniae
RDC_1_S2	Abrus	Plant	1	Soil	Lucus Feroniae
RDC_1_S2	Acacia	Plant	6	Soil	Lucus Feroniae
RDC_1_S2	Actinidia	Plant	2	Soil	Lucus Feroniae
RDC_1_S2	Adansonia	Plant	1	Soil	Lucus Feroniae
RDC_1_S2	Adiantum	Plant	3	Soil	Lucus Feroniae
RDC_1_S2	Aegilops	Plant	13	Soil	Lucus Feroniae
RDC_1_S2	Aeschynomene	Plant	1	Soil	Lucus Feroniae
RDC_1_S2	Agrimonia	Plant	1	Soil	Lucus Feroniae
RDC_1_S2	Allium	Plant	27	Soil	Lucus Feroniae
RDC_1_S2	Alnus	Plant	1	Soil	Lucus Feroniae
RDC_1_S2	Alopecurus	Plant	1	Soil	Lucus Feroniae
RDC_1_S2	Amaranthus	Plant	1	Soil	Lucus Feroniae
RDC_1_S2	Amborella	Plant	1	Soil	Lucus Feroniae
RDC_1_S2	Ambrosia	Plant	2	Soil	Lucus Feroniae
RDC_1_S2	Amorphophallus	Plant	4	Soil	Lucus Feroniae
RDC_1_S2	Amphibolis	Plant	1	Soil	Lucus Feroniae
RDC_1_S2	Anacardium	Plant	2	Soil	Lucus Feroniae
RDC_1_S2	Anethum	Plant	2	Soil	Lucus Feroniae
RDC_1_S2	Apium	Plant	1	Soil	Lucus Feroniae
RDC_1_S2	Apostasia	Plant	1	Soil	Lucus Feroniae
RDC_1_S2	Arabidopsis	Plant	2	Soil	Lucus Feroniae
RDC_1_S2	Arabis	Plant	1	Soil	Lucus Feroniae
RDC_1_S2	Arachis	Plant	1	Soil	Lucus Feroniae
RDC_1_S2	Arbutus	Plant	1	Soil	Lucus Feroniae
RDC_1_S2	Arctium	Plant	1	Soil	Lucus Feroniae
RDC_1_S2	Areca	Plant	1	Soil	Lucus Feroniae
RDC_1_S2	Aristolochia	Plant	1	Soil	Lucus Feroniae
RDC_1_S2	Artemisia	Plant	7	Soil	Lucus Feroniae
RDC_1_S2	Asparagus	Plant	2	Soil	Lucus Feroniae
RDC_1_S2	Astragalus	Plant	4	Soil	Lucus Feroniae
RDC_1_S2	Astrephomene	Plant	1	Soil	Lucus Feroniae
RDC_1_S2	Atalantia	Plant	1	Soil	Lucus Feroniae
RDC_1_S2	Aurinia	Plant	1	Soil	Lucus Feroniae
RDC_1_S2	Avena	Plant	8	Soil	Lucus Feroniae
RDC_1_S2	Ballota	Plant	2	Soil	Lucus Feroniae
RDC_1_S2	Barbarea	Plant	1	Soil	Lucus Feroniae
RDC_1_S2	Begonia	Plant	1	Soil	Lucus Feroniae
RDC_1_S2	Berberis	Plant	4	Soil	Lucus Feroniae
RDC_1_S2	Beta	Plant	1	Soil	Lucus Feroniae
RDC_1_S2	Betula	Plant	1	Soil	Lucus Feroniae
RDC_1_S2	Bidens	Plant	5	Soil	Lucus Feroniae
RDC_1_S2	Bistorta	Plant	1	Soil	Lucus Feroniae
RDC_1_S2	Bletilla	Plant	3	Soil	Lucus Feroniae
RDC_1_S2	Boechera	Plant	1	Soil	Lucus Feroniae
RDC_1_S2	Boswellia	Plant	1	Soil	Lucus Feroniae
RDC_1_S2	Brachypodium	Plant	1	Soil	Lucus Feroniae
RDC_1_S2	Brassica	Plant	1	Soil	Lucus Feroniae
RDC_1_S2	Bretschneidera	Plant	1	Soil	Lucus Feroniae
RDC_1_S2	Cajanus	Plant	1	Soil	Lucus Feroniae
RDC_1_S2	Calamus	Plant	2	Soil	Lucus Feroniae
RDC_1_S2	Camellia	Plant	5	Soil	Lucus Feroniae
RDC_1_S2	Campanula	Plant	3	Soil	Lucus Feroniae
RDC_1_S2	Capsella	Plant	1	Soil	Lucus Feroniae
RDC_1_S2	Capsicum	Plant	2	Soil	Lucus Feroniae
RDC_1_S2	Cardamine	Plant	4	Soil	Lucus Feroniae
RDC_1_S2	Carex	Plant	10	Soil	Lucus Feroniae
RDC_1_S2	Carica	Plant	1	Soil	Lucus Feroniae
RDC_1_S2	Carlina	Plant	1	Soil	Lucus Feroniae
RDC_1_S2	Carpinus	Plant	1	Soil	Lucus Feroniae
RDC_1_S2	Caryopteris	Plant	1	Soil	Lucus Feroniae
RDC_1_S2	Casuarina	Plant	1	Soil	Lucus Feroniae
RDC_1_S2	Cenchrus	Plant	1	Soil	Lucus Feroniae
RDC_1_S2	Centrapalus	Plant	3	Soil	Lucus Feroniae
RDC_1_S2	Cerastium	Plant	2	Soil	Lucus Feroniae
RDC_1_S2	Ceratopteris	Plant	3	Soil	Lucus Feroniae
RDC_1_S2	Cercis	Plant	1	Soil	Lucus Feroniae
RDC_1_S2	Cereus	Plant	1	Soil	Lucus Feroniae
RDC_1_S2	Chaenorhinum	Plant	1	Soil	Lucus Feroniae
RDC_1_S2	Chamaecyparis	Plant	12	Soil	Lucus Feroniae
RDC_1_S2	Chamaenerion	Plant	1	Soil	Lucus Feroniae
RDC_1_S2	Chenopodium	Plant	3	Soil	Lucus Feroniae
RDC_1_S2	Chlamydomonas	Plant	2	Soil	Lucus Feroniae
RDC_1_S2	Chlorella	Plant	2	Soil	Lucus Feroniae
RDC_1_S2	Chrysanthemum	Plant	3	Soil	Lucus Feroniae
RDC_1_S2	Chrysopogon	Plant	1	Soil	Lucus Feroniae
RDC_1_S2	Cichorium	Plant	1	Soil	Lucus Feroniae
RDC_1_S2	Coccomyxa	Plant	1	Soil	Lucus Feroniae
RDC_1_S2	Coix	Plant	1	Soil	Lucus Feroniae
RDC_1_S2	Colocasia	Plant	2	Soil	Lucus Feroniae
RDC_1_S2	Comarum	Plant	1	Soil	Lucus Feroniae
RDC_1_S2	Combretum	Plant	1	Soil	Lucus Feroniae
RDC_1_S2	Cordia	Plant	2	Soil	Lucus Feroniae
RDC_1_S2	Coriaria	Plant	1	Soil	Lucus Feroniae
RDC_1_S2	Cornus	Plant	1	Soil	Lucus Feroniae
RDC_1_S2	Corymbia	Plant	1	Soil	Lucus Feroniae
RDC_1_S2	Craterostigma	Plant	2	Soil	Lucus Feroniae
RDC_1_S2	Crocus	Plant	6	Soil	Lucus Feroniae
RDC_1_S2	Cryptomeria	Plant	6	Soil	Lucus Feroniae
RDC_1_S2	Cucurbita	Plant	1	Soil	Lucus Feroniae
RDC_1_S2	Cunninghamia	Plant	3	Soil	Lucus Feroniae
RDC_1_S2	Cupressus	Plant	4	Soil	Lucus Feroniae
RDC_1_S2	Curcuma	Plant	1	Soil	Lucus Feroniae
RDC_1_S2	Cuscuta	Plant	1	Soil	Lucus Feroniae
RDC_1_S2	Cyamopsis	Plant	1	Soil	Lucus Feroniae
RDC_1_S2	Cycas	Plant	15	Soil	Lucus Feroniae
RDC_1_S2	Cydonia	Plant	1	Soil	Lucus Feroniae
RDC_1_S2	Cymbidium	Plant	1	Soil	Lucus Feroniae
RDC_1_S2	Cymbomonas	Plant	2	Soil	Lucus Feroniae
RDC_1_S2	Cymbopogon	Plant	2	Soil	Lucus Feroniae
RDC_1_S2	Cynanchum	Plant	1	Soil	Lucus Feroniae
RDC_1_S2	Cynara	Plant	2	Soil	Lucus Feroniae
RDC_1_S2	Dasiphora	Plant	1	Soil	Lucus Feroniae
RDC_1_S2	Datisca	Plant	1	Soil	Lucus Feroniae
RDC_1_S2	Dendrobium	Plant	5	Soil	Lucus Feroniae
RDC_1_S2	Dendrocalamus	Plant	2	Soil	Lucus Feroniae
RDC_1_S2	Descurainia	Plant	1	Soil	Lucus Feroniae
RDC_1_S2	Desmodesmus	Plant	1	Soil	Lucus Feroniae
RDC_1_S2	Dianthus	Plant	2	Soil	Lucus Feroniae
RDC_1_S2	Dichanthelium	Plant	1	Soil	Lucus Feroniae
RDC_1_S2	Digitaria	Plant	2	Soil	Lucus Feroniae
RDC_1_S2	Dionaea	Plant	1	Soil	Lucus Feroniae
RDC_1_S2	Diospyros	Plant	6	Soil	Lucus Feroniae
RDC_1_S2	Dorcoceras	Plant	2	Soil	Lucus Feroniae
RDC_1_S2	Doronicum	Plant	1	Soil	Lucus Feroniae
RDC_1_S2	Draba	Plant	2	Soil	Lucus Feroniae
RDC_1_S2	Dryopteris	Plant	1	Soil	Lucus Feroniae
RDC_1_S2	Durio	Plant	1	Soil	Lucus Feroniae
RDC_1_S2	Echinochloa	Plant	1	Soil	Lucus Feroniae
RDC_1_S2	Eleusine	Plant	2	Soil	Lucus Feroniae
RDC_1_S2	Empetrum	Plant	1	Soil	Lucus Feroniae
RDC_1_S2	Ensete	Plant	1	Soil	Lucus Feroniae
RDC_1_S2	Eragrostis	Plant	2	Soil	Lucus Feroniae
RDC_1_S2	Erysimum	Plant	1	Soil	Lucus Feroniae
RDC_1_S2	Erythroxylum	Plant	28	Soil	Lucus Feroniae
RDC_1_S2	Eucalyptus	Plant	17	Soil	Lucus Feroniae
RDC_1_S2	Euphorbia	Plant	2	Soil	Lucus Feroniae
RDC_1_S2	Fagopyrum	Plant	1	Soil	Lucus Feroniae
RDC_1_S2	Fagus	Plant	2	Soil	Lucus Feroniae
RDC_1_S2	Flaveria	Plant	5	Soil	Lucus Feroniae
RDC_1_S2	Forsythia	Plant	1	Soil	Lucus Feroniae
RDC_1_S2	Fragaria	Plant	2	Soil	Lucus Feroniae
RDC_1_S2	Fraxinus	Plant	16	Soil	Lucus Feroniae
RDC_1_S2	Galeopsis	Plant	1	Soil	Lucus Feroniae
RDC_1_S2	Galium	Plant	1	Soil	Lucus Feroniae
RDC_1_S2	Gardenia	Plant	1	Soil	Lucus Feroniae
RDC_1_S2	Gastrodia	Plant	2	Soil	Lucus Feroniae
RDC_1_S2	Gentiana	Plant	1	Soil	Lucus Feroniae
RDC_1_S2	Geranium	Plant	1	Soil	Lucus Feroniae
RDC_1_S2	Geum	Plant	2	Soil	Lucus Feroniae
RDC_1_S2	Ginkgo	Plant	1	Soil	Lucus Feroniae
RDC_1_S2	Glebionis	Plant	3	Soil	Lucus Feroniae
RDC_1_S2	Glycine	Plant	3	Soil	Lucus Feroniae
RDC_1_S2	Gnetum	Plant	2	Soil	Lucus Feroniae
RDC_1_S2	Gonium	Plant	1	Soil	Lucus Feroniae
RDC_1_S2	Gossypium	Plant	13	Soil	Lucus Feroniae
RDC_1_S2	Gynostemma	Plant	1	Soil	Lucus Feroniae
RDC_1_S2	Haematococcus	Plant	1	Soil	Lucus Feroniae
RDC_1_S2	Hedera	Plant	1	Soil	Lucus Feroniae
RDC_1_S2	Helianthus	Plant	2	Soil	Lucus Feroniae
RDC_1_S2	Heliosperma	Plant	1	Soil	Lucus Feroniae
RDC_1_S2	Hemerocallis	Plant	4	Soil	Lucus Feroniae
RDC_1_S2	Herrania	Plant	1	Soil	Lucus Feroniae
RDC_1_S2	Hibiscus	Plant	2	Soil	Lucus Feroniae
RDC_1_S2	Hieracium	Plant	1	Soil	Lucus Feroniae
RDC_1_S2	Hordeum	Plant	9	Soil	Lucus Feroniae
RDC_1_S2	Humulus	Plant	4	Soil	Lucus Feroniae
RDC_1_S2	Hyparrhenia	Plant	3	Soil	Lucus Feroniae
RDC_1_S2	Iberis	Plant	1	Soil	Lucus Feroniae
RDC_1_S2	Impatiens	Plant	1	Soil	Lucus Feroniae
RDC_1_S2	Ipomoea	Plant	2	Soil	Lucus Feroniae
RDC_1_S2	Isoetes	Plant	1	Soil	Lucus Feroniae
RDC_1_S2	Jacaranda	Plant	3	Soil	Lucus Feroniae
RDC_1_S2	Juncus	Plant	1	Soil	Lucus Feroniae
RDC_1_S2	Kalmia	Plant	2	Soil	Lucus Feroniae
RDC_1_S2	Kingdonia	Plant	3	Soil	Lucus Feroniae
RDC_1_S2	Kokia	Plant	2	Soil	Lucus Feroniae
RDC_1_S2	Lactuca	Plant	1	Soil	Lucus Feroniae
RDC_1_S2	Larix	Plant	16	Soil	Lucus Feroniae
RDC_1_S2	Lathyrus	Plant	9	Soil	Lucus Feroniae
RDC_1_S2	Leavenworthia	Plant	1	Soil	Lucus Feroniae
RDC_1_S2	Leersia	Plant	1	Soil	Lucus Feroniae
RDC_1_S2	Lepidium	Plant	4	Soil	Lucus Feroniae
RDC_1_S2	Leptodermis	Plant	2	Soil	Lucus Feroniae
RDC_1_S2	Limonium	Plant	1	Soil	Lucus Feroniae
RDC_1_S2	Linanthus	Plant	1	Soil	Lucus Feroniae
RDC_1_S2	Linum	Plant	1	Soil	Lucus Feroniae
RDC_1_S2	Litchi	Plant	2	Soil	Lucus Feroniae
RDC_1_S2	Lithospermum	Plant	1	Soil	Lucus Feroniae
RDC_1_S2	Lolium	Plant	4	Soil	Lucus Feroniae
RDC_1_S2	Lonicera	Plant	2	Soil	Lucus Feroniae
RDC_1_S2	Luffa	Plant	1	Soil	Lucus Feroniae
RDC_1_S2	Lumnitzera	Plant	1	Soil	Lucus Feroniae
RDC_1_S2	Lunularia	Plant	1	Soil	Lucus Feroniae
RDC_1_S2	Lupinus	Plant	1	Soil	Lucus Feroniae
RDC_1_S2	Luzula	Plant	1	Soil	Lucus Feroniae
RDC_1_S2	Lycium	Plant	2	Soil	Lucus Feroniae
RDC_1_S2	Lycopodium	Plant	1	Soil	Lucus Feroniae
RDC_1_S2	Macadamia	Plant	2	Soil	Lucus Feroniae
RDC_1_S2	Macarthuria	Plant	1	Soil	Lucus Feroniae
RDC_1_S2	Magnolia	Plant	2	Soil	Lucus Feroniae
RDC_1_S2	Manihot	Plant	1	Soil	Lucus Feroniae
RDC_1_S2	Marchantia	Plant	2	Soil	Lucus Feroniae
RDC_1_S2	Medicago	Plant	3	Soil	Lucus Feroniae
RDC_1_S2	Mesostigma	Plant	1	Soil	Lucus Feroniae
RDC_1_S2	Metrosideros	Plant	1	Soil	Lucus Feroniae
RDC_1_S2	Metroxylon	Plant	1	Soil	Lucus Feroniae
RDC_1_S2	Micractinium	Plant	1	Soil	Lucus Feroniae
RDC_1_S2	Micranthes	Plant	1	Soil	Lucus Feroniae
RDC_1_S2	Microstegium	Plant	1	Soil	Lucus Feroniae
RDC_1_S2	Mikania	Plant	2	Soil	Lucus Feroniae
RDC_1_S2	Mimosa	Plant	1	Soil	Lucus Feroniae
RDC_1_S2	Mitragyna	Plant	1	Soil	Lucus Feroniae
RDC_1_S2	Momordica	Plant	2	Soil	Lucus Feroniae
RDC_1_S2	Mononeuria	Plant	1	Soil	Lucus Feroniae
RDC_1_S2	Monotropa	Plant	3	Soil	Lucus Feroniae
RDC_1_S2	Moricandia	Plant	2	Soil	Lucus Feroniae
RDC_1_S2	Morus	Plant	1	Soil	Lucus Feroniae
RDC_1_S2	Musa	Plant	3	Soil	Lucus Feroniae
RDC_1_S2	Nardus	Plant	1	Soil	Lucus Feroniae
RDC_1_S2	Narthecium	Plant	1	Soil	Lucus Feroniae
RDC_1_S2	Nelumbo	Plant	1	Soil	Lucus Feroniae
RDC_1_S2	Neottia	Plant	1	Soil	Lucus Feroniae
RDC_1_S2	Nepenthes	Plant	1	Soil	Lucus Feroniae
RDC_1_S2	Nicotiana	Plant	14	Soil	Lucus Feroniae
RDC_1_S2	Noccaea	Plant	1	Soil	Lucus Feroniae
RDC_1_S2	Nuphar	Plant	2	Soil	Lucus Feroniae
RDC_1_S2	Nymphaea	Plant	1	Soil	Lucus Feroniae
RDC_1_S2	Nyssa	Plant	6	Soil	Lucus Feroniae
RDC_1_S2	Ochetophila	Plant	1	Soil	Lucus Feroniae
RDC_1_S2	Ocimum	Plant	1	Soil	Lucus Feroniae
RDC_1_S2	Oenothera	Plant	1	Soil	Lucus Feroniae
RDC_1_S2	Olea	Plant	1	Soil	Lucus Feroniae
RDC_1_S2	Ornithopus	Plant	1	Soil	Lucus Feroniae
RDC_1_S2	Oryza	Plant	5	Soil	Lucus Feroniae
RDC_1_S2	Oxytropis	Plant	2	Soil	Lucus Feroniae
RDC_1_S2	Panax	Plant	5	Soil	Lucus Feroniae
RDC_1_S2	Panicum	Plant	2	Soil	Lucus Feroniae
RDC_1_S2	Papaver	Plant	6	Soil	Lucus Feroniae
RDC_1_S2	Papilionanthe	Plant	2	Soil	Lucus Feroniae
RDC_1_S2	Parasponia	Plant	2	Soil	Lucus Feroniae
RDC_1_S2	Paspalum	Plant	2	Soil	Lucus Feroniae
RDC_1_S2	Pastinaca	Plant	1	Soil	Lucus Feroniae
RDC_1_S2	Paulownia	Plant	1	Soil	Lucus Feroniae
RDC_1_S2	Penium	Plant	3	Soil	Lucus Feroniae
RDC_1_S2	Penstemon	Plant	2	Soil	Lucus Feroniae
RDC_1_S2	Pereskia	Plant	1	Soil	Lucus Feroniae
RDC_1_S2	Perilla	Plant	1	Soil	Lucus Feroniae
RDC_1_S2	Petunia	Plant	4	Soil	Lucus Feroniae
RDC_1_S2	Phalaenopsis	Plant	5	Soil	Lucus Feroniae
RDC_1_S2	Pharus	Plant	1	Soil	Lucus Feroniae
RDC_1_S2	Phoenix	Plant	1	Soil	Lucus Feroniae
RDC_1_S2	Phtheirospermum	Plant	1	Soil	Lucus Feroniae
RDC_1_S2	Picea	Plant	17	Soil	Lucus Feroniae
RDC_1_S2	Picochlorum	Plant	1	Soil	Lucus Feroniae
RDC_1_S2	Pinacopodium	Plant	4	Soil	Lucus Feroniae
RDC_1_S2	Pinguicula	Plant	2	Soil	Lucus Feroniae
RDC_1_S2	Pinus	Plant	22	Soil	Lucus Feroniae
RDC_1_S2	Plantago	Plant	5	Soil	Lucus Feroniae
RDC_1_S2	Platanus	Plant	1	Soil	Lucus Feroniae
RDC_1_S2	Pleurozium	Plant	2	Soil	Lucus Feroniae
RDC_1_S2	Poa	Plant	6	Soil	Lucus Feroniae
RDC_1_S2	Pogostemon	Plant	2	Soil	Lucus Feroniae
RDC_1_S2	Populus	Plant	1	Soil	Lucus Feroniae
RDC_1_S2	Posidonia	Plant	2	Soil	Lucus Feroniae
RDC_1_S2	Potentilla	Plant	3	Soil	Lucus Feroniae
RDC_1_S2	Primula	Plant	3	Soil	Lucus Feroniae
RDC_1_S2	Primulina	Plant	2	Soil	Lucus Feroniae
RDC_1_S2	Prosopis	Plant	1	Soil	Lucus Feroniae
RDC_1_S2	Protea	Plant	1	Soil	Lucus Feroniae
RDC_1_S2	Prunus	Plant	1	Soil	Lucus Feroniae
RDC_1_S2	Pseudotsuga	Plant	7	Soil	Lucus Feroniae
RDC_1_S2	Pteridium	Plant	2	Soil	Lucus Feroniae
RDC_1_S2	Puccinellia	Plant	2	Soil	Lucus Feroniae
RDC_1_S2	Pueraria	Plant	1	Soil	Lucus Feroniae
RDC_1_S2	Pugionium	Plant	1	Soil	Lucus Feroniae
RDC_1_S2	Pulicaria	Plant	1	Soil	Lucus Feroniae
RDC_1_S2	Puya	Plant	1	Soil	Lucus Feroniae
RDC_1_S2	Pyracantha	Plant	2	Soil	Lucus Feroniae
RDC_1_S2	Quercus	Plant	2	Soil	Lucus Feroniae
RDC_1_S2	Quillaja	Plant	1	Soil	Lucus Feroniae
RDC_1_S2	Rehmannia	Plant	1	Soil	Lucus Feroniae
RDC_1_S2	Rheum	Plant	3	Soil	Lucus Feroniae
RDC_1_S2	Rhizophora	Plant	1	Soil	Lucus Feroniae
RDC_1_S2	Rhododendron	Plant	1	Soil	Lucus Feroniae
RDC_1_S2	Rhynchospora	Plant	4	Soil	Lucus Feroniae
RDC_1_S2	Ribes	Plant	1	Soil	Lucus Feroniae
RDC_1_S2	Rubus	Plant	1	Soil	Lucus Feroniae
RDC_1_S2	Rudbeckia	Plant	1	Soil	Lucus Feroniae
RDC_1_S2	Rumex	Plant	1	Soil	Lucus Feroniae
RDC_1_S2	Salix	Plant	3	Soil	Lucus Feroniae
RDC_1_S2	Salvia	Plant	3	Soil	Lucus Feroniae
RDC_1_S2	Sanguinaria	Plant	1	Soil	Lucus Feroniae
RDC_1_S2	Santalum	Plant	1	Soil	Lucus Feroniae
RDC_1_S2	Sapria	Plant	1	Soil	Lucus Feroniae
RDC_1_S2	Saraca	Plant	1	Soil	Lucus Feroniae
RDC_1_S2	Sarracenia	Plant	1	Soil	Lucus Feroniae
RDC_1_S2	Saxifraga	Plant	1	Soil	Lucus Feroniae
RDC_1_S2	Scalesia	Plant	5	Soil	Lucus Feroniae
RDC_1_S2	Scenedesmus	Plant	1	Soil	Lucus Feroniae
RDC_1_S2	Scutellaria	Plant	1	Soil	Lucus Feroniae
RDC_1_S2	Secale	Plant	3	Soil	Lucus Feroniae
RDC_1_S2	Selenicereus	Plant	1	Soil	Lucus Feroniae
RDC_1_S2	Sequoia	Plant	13	Soil	Lucus Feroniae
RDC_1_S2	Sequoiadendron	Plant	7	Soil	Lucus Feroniae
RDC_1_S2	Sherardia	Plant	1	Soil	Lucus Feroniae
RDC_1_S2	Shorea	Plant	1	Soil	Lucus Feroniae
RDC_1_S2	Silene	Plant	5	Soil	Lucus Feroniae
RDC_1_S2	Silybum	Plant	2	Soil	Lucus Feroniae
RDC_1_S2	Simmondsia	Plant	1	Soil	Lucus Feroniae
RDC_1_S2	Smallanthus	Plant	3	Soil	Lucus Feroniae
RDC_1_S2	Solanum	Plant	11	Soil	Lucus Feroniae
RDC_1_S2	Solidago	Plant	2	Soil	Lucus Feroniae
RDC_1_S2	Sonchus	Plant	1	Soil	Lucus Feroniae
RDC_1_S2	Sorbaria	Plant	1	Soil	Lucus Feroniae
RDC_1_S2	Spatholobus	Plant	1	Soil	Lucus Feroniae
RDC_1_S2	Spergularia	Plant	1	Soil	Lucus Feroniae
RDC_1_S2	Sporobolus	Plant	1	Soil	Lucus Feroniae
RDC_1_S2	Stellaria	Plant	2	Soil	Lucus Feroniae
RDC_1_S2	Stellera	Plant	1	Soil	Lucus Feroniae
RDC_1_S2	Stevia	Plant	1	Soil	Lucus Feroniae
RDC_1_S2	Stipa	Plant	2	Soil	Lucus Feroniae
RDC_1_S2	Streptochaeta	Plant	3	Soil	Lucus Feroniae
RDC_1_S2	Styphnolobium	Plant	1	Soil	Lucus Feroniae
RDC_1_S2	Suaeda	Plant	1	Soil	Lucus Feroniae
RDC_1_S2	Talinum	Plant	2	Soil	Lucus Feroniae
RDC_1_S2	Tanacetum	Plant	9	Soil	Lucus Feroniae
RDC_1_S2	Taraxacum	Plant	1	Soil	Lucus Feroniae
RDC_1_S2	Tarenaya	Plant	1	Soil	Lucus Feroniae
RDC_1_S2	Taxus	Plant	14	Soil	Lucus Feroniae
RDC_1_S2	Tetrastigma	Plant	3	Soil	Lucus Feroniae
RDC_1_S2	Thalictrum	Plant	1	Soil	Lucus Feroniae
RDC_1_S2	Theobroma	Plant	1	Soil	Lucus Feroniae
RDC_1_S2	Thinopyrum	Plant	3	Soil	Lucus Feroniae
RDC_1_S2	Thuja	Plant	2	Soil	Lucus Feroniae
RDC_1_S2	Tofieldia	Plant	1	Soil	Lucus Feroniae
RDC_1_S2	Trichophorum	Plant	1	Soil	Lucus Feroniae
RDC_1_S2	Trichopus	Plant	1	Soil	Lucus Feroniae
RDC_1_S2	Trifolium	Plant	1	Soil	Lucus Feroniae
RDC_1_S2	Triticum	Plant	2	Soil	Lucus Feroniae
RDC_1_S2	Vaccinium	Plant	2	Soil	Lucus Feroniae
RDC_1_S2	Vachellia	Plant	5	Soil	Lucus Feroniae
RDC_1_S2	Vanilla	Plant	1	Soil	Lucus Feroniae
RDC_1_S2	Verbascum	Plant	19	Soil	Lucus Feroniae
RDC_1_S2	Veronica	Plant	3	Soil	Lucus Feroniae
RDC_1_S2	Vicia	Plant	4	Soil	Lucus Feroniae
RDC_1_S2	Vigna	Plant	1	Soil	Lucus Feroniae
RDC_1_S2	Vinca	Plant	4	Soil	Lucus Feroniae
RDC_1_S2	Viola	Plant	2	Soil	Lucus Feroniae
RDC_1_S2	Vitis	Plant	4	Soil	Lucus Feroniae
RDC_1_S2	Voacanga	Plant	2	Soil	Lucus Feroniae
RDC_1_S2	Wollemia	Plant	10	Soil	Lucus Feroniae
RDC_1_S2	Xanthoceras	Plant	2	Soil	Lucus Feroniae
RDC_1_S2	Xerophyta	Plant	1	Soil	Lucus Feroniae
RDC_1_S2	Zanthoxylum	Plant	2	Soil	Lucus Feroniae
RDC_1_S2	Zea	Plant	6	Soil	Lucus Feroniae
RDC_1_S2	Zizania	Plant	2	Soil	Lucus Feroniae
RDC_2_EB3	Allium	Plant	1	Blank
RDC_2_EB3	Ambrosia	Plant	1	Blank
RDC_2_EB3	Begonia	Plant	1	Blank
RDC_2_EB3	Chimonanthus	Plant	1	Blank
RDC_2_EB3	Dendrobium	Plant	2	Blank
RDC_2_EB3	Dendrocalamus	Plant	1	Blank
RDC_2_EB3	Diospyros	Plant	1	Blank
RDC_2_EB3	Eriophorum	Plant	1	Blank
RDC_2_EB3	Erythroxylum	Plant	1	Blank
RDC_2_EB3	Flaveria	Plant	1	Blank
RDC_2_EB3	Iris	Plant	1	Blank
RDC_2_EB3	Isoetes	Plant	1	Blank
RDC_2_EB3	Larix	Plant	1	Blank
RDC_2_EB3	Lithospermum	Plant	1	Blank
RDC_2_EB3	Medicago	Plant	1	Blank
RDC_2_EB3	Sorbus	Plant	1	Blank
RDC_2_EB3	Tanacetum	Plant	1	Blank
RDC_2_EB3	Taxus	Plant	2	Blank
RDC_2_EB3	Wollemia	Plant	2	Blank
RDC_2_H10	Abies	Plant	2	Dental calculus	Selvicciola
RDC_2_H10	Abrus	Plant	23	Dental calculus	Selvicciola
RDC_2_H10	Acacia	Plant	141	Dental calculus	Selvicciola
RDC_2_H10	Acanthochlamys	Plant	10	Dental calculus	Selvicciola
RDC_2_H10	Acer	Plant	341	Dental calculus	Selvicciola
RDC_2_H10	Achillea	Plant	2	Dental calculus	Selvicciola
RDC_2_H10	Aconitum	Plant	6	Dental calculus	Selvicciola
RDC_2_H10	Actaea	Plant	1	Dental calculus	Selvicciola
RDC_2_H10	Actinidia	Plant	118	Dental calculus	Selvicciola
RDC_2_H10	Adansonia	Plant	42	Dental calculus	Selvicciola
RDC_2_H10	Adiantum	Plant	489	Dental calculus	Selvicciola
RDC_2_H10	Adoxa	Plant	1	Dental calculus	Selvicciola
RDC_2_H10	Aegilops	Plant	1190	Dental calculus	Selvicciola
RDC_2_H10	Aegopodium	Plant	1	Dental calculus	Selvicciola
RDC_2_H10	Aeschynomene	Plant	34	Dental calculus	Selvicciola
RDC_2_H10	Aethionema	Plant	20	Dental calculus	Selvicciola
RDC_2_H10	Aethusa	Plant	3	Dental calculus	Selvicciola
RDC_2_H10	Agrimonia	Plant	1	Dental calculus	Selvicciola
RDC_2_H10	Agrostis	Plant	33	Dental calculus	Selvicciola
RDC_2_H10	Ailanthus	Plant	99	Dental calculus	Selvicciola
RDC_2_H10	Ajuga	Plant	5	Dental calculus	Selvicciola
RDC_2_H10	Akebia	Plant	58	Dental calculus	Selvicciola
RDC_2_H10	Alchemilla	Plant	52	Dental calculus	Selvicciola
RDC_2_H10	Alliaria	Plant	38	Dental calculus	Selvicciola
RDC_2_H10	Allium	Plant	1680	Dental calculus	Selvicciola
RDC_2_H10	Alloteropsis	Plant	98	Dental calculus	Selvicciola
RDC_2_H10	Alnus	Plant	73	Dental calculus	Selvicciola
RDC_2_H10	Alopecurus	Plant	266	Dental calculus	Selvicciola
RDC_2_H10	Amanita	Plant	5	Dental calculus	Selvicciola
RDC_2_H10	Amaranthus	Plant	85	Dental calculus	Selvicciola
RDC_2_H10	Amborella	Plant	29	Dental calculus	Selvicciola
RDC_2_H10	Ambrosia	Plant	151	Dental calculus	Selvicciola
RDC_2_H10	Ammi	Plant	3	Dental calculus	Selvicciola
RDC_2_H10	Amorphophallus	Plant	474	Dental calculus	Selvicciola
RDC_2_H10	Amphibolis	Plant	20	Dental calculus	Selvicciola
RDC_2_H10	Amphicarpaea	Plant	38	Dental calculus	Selvicciola
RDC_2_H10	Anacardium	Plant	19	Dental calculus	Selvicciola
RDC_2_H10	Ananas	Plant	24	Dental calculus	Selvicciola
RDC_2_H10	Anastatica	Plant	62	Dental calculus	Selvicciola
RDC_2_H10	Anchusa	Plant	6	Dental calculus	Selvicciola
RDC_2_H10	Andrographis	Plant	30	Dental calculus	Selvicciola
RDC_2_H10	Andromeda	Plant	18	Dental calculus	Selvicciola
RDC_2_H10	Androsace	Plant	23	Dental calculus	Selvicciola
RDC_2_H10	Anemone	Plant	5	Dental calculus	Selvicciola
RDC_2_H10	Anethum	Plant	68	Dental calculus	Selvicciola
RDC_2_H10	Angophora	Plant	15	Dental calculus	Selvicciola
RDC_2_H10	Annulohypoxylon	Plant	1	Dental calculus	Selvicciola
RDC_2_H10	Antennaria	Plant	14	Dental calculus	Selvicciola
RDC_2_H10	Anthemis	Plant	1	Dental calculus	Selvicciola
RDC_2_H10	Anthericum	Plant	1	Dental calculus	Selvicciola
RDC_2_H10	Anthoceros	Plant	13	Dental calculus	Selvicciola
RDC_2_H10	Anthoxanthum	Plant	63	Dental calculus	Selvicciola
RDC_2_H10	Anthriscus	Plant	6	Dental calculus	Selvicciola
RDC_2_H10	Anthyllis	Plant	27	Dental calculus	Selvicciola
RDC_2_H10	Anticlea	Plant	2	Dental calculus	Selvicciola
RDC_2_H10	Apium	Plant	105	Dental calculus	Selvicciola
RDC_2_H10	Apocynum	Plant	14	Dental calculus	Selvicciola
RDC_2_H10	Apostasia	Plant	60	Dental calculus	Selvicciola
RDC_2_H10	Aquilaria	Plant	57	Dental calculus	Selvicciola
RDC_2_H10	Aquilegia	Plant	14	Dental calculus	Selvicciola
RDC_2_H10	Arabidopsis	Plant	83	Dental calculus	Selvicciola
RDC_2_H10	Arabis	Plant	102	Dental calculus	Selvicciola
RDC_2_H10	Arachis	Plant	111	Dental calculus	Selvicciola
RDC_2_H10	Arbutus	Plant	43	Dental calculus	Selvicciola
RDC_2_H10	Arctagrostis	Plant	2	Dental calculus	Selvicciola
RDC_2_H10	Arctium	Plant	96	Dental calculus	Selvicciola
RDC_2_H10	Arctostaphylos	Plant	35	Dental calculus	Selvicciola
RDC_2_H10	Areca	Plant	167	Dental calculus	Selvicciola
RDC_2_H10	Arenaria	Plant	21	Dental calculus	Selvicciola
RDC_2_H10	Aristolochia	Plant	50	Dental calculus	Selvicciola
RDC_2_H10	Armeria	Plant	1	Dental calculus	Selvicciola
RDC_2_H10	Arnica	Plant	13	Dental calculus	Selvicciola
RDC_2_H10	Aronia	Plant	28	Dental calculus	Selvicciola
RDC_2_H10	Arrhenatherum	Plant	1	Dental calculus	Selvicciola
RDC_2_H10	Artemisia	Plant	337	Dental calculus	Selvicciola
RDC_2_H10	Artocarpus	Plant	122	Dental calculus	Selvicciola
RDC_2_H10	Aruncus	Plant	4	Dental calculus	Selvicciola
RDC_2_H10	Asclepias	Plant	39	Dental calculus	Selvicciola
RDC_2_H10	Asparagus	Plant	139	Dental calculus	Selvicciola
RDC_2_H10	Asplenium	Plant	16	Dental calculus	Selvicciola
RDC_2_H10	Asterochloris	Plant	11	Dental calculus	Selvicciola
RDC_2_H10	Astragalus	Plant	208	Dental calculus	Selvicciola
RDC_2_H10	Astrephomene	Plant	46	Dental calculus	Selvicciola
RDC_2_H10	Atalantia	Plant	29	Dental calculus	Selvicciola
RDC_2_H10	Athyrium	Plant	4	Dental calculus	Selvicciola
RDC_2_H10	Atriplex	Plant	31	Dental calculus	Selvicciola
RDC_2_H10	Auricularia	Plant	2	Dental calculus	Selvicciola
RDC_2_H10	Aurinia	Plant	19	Dental calculus	Selvicciola
RDC_2_H10	Auxenochlorella	Plant	46	Dental calculus	Selvicciola
RDC_2_H10	Avena	Plant	1202	Dental calculus	Selvicciola
RDC_2_H10	Avenella	Plant	4	Dental calculus	Selvicciola
RDC_2_H10	Avenula	Plant	10	Dental calculus	Selvicciola
RDC_2_H10	Avicennia	Plant	56	Dental calculus	Selvicciola
RDC_2_H10	Axilococcus	Plant	6	Dental calculus	Selvicciola
RDC_2_H10	Azadirachta	Plant	19	Dental calculus	Selvicciola
RDC_2_H10	Azolla	Plant	4	Dental calculus	Selvicciola
RDC_2_H10	Ballota	Plant	75	Dental calculus	Selvicciola
RDC_2_H10	Barbarea	Plant	39	Dental calculus	Selvicciola
RDC_2_H10	Bassia	Plant	38	Dental calculus	Selvicciola
RDC_2_H10	Bathycoccus	Plant	6	Dental calculus	Selvicciola
RDC_2_H10	Bauhinia	Plant	27	Dental calculus	Selvicciola
RDC_2_H10	Begonia	Plant	287	Dental calculus	Selvicciola
RDC_2_H10	Bellis	Plant	5	Dental calculus	Selvicciola
RDC_2_H10	Berberis	Plant	119	Dental calculus	Selvicciola
RDC_2_H10	Beta	Plant	81	Dental calculus	Selvicciola
RDC_2_H10	Betonica	Plant	7	Dental calculus	Selvicciola
RDC_2_H10	Betula	Plant	291	Dental calculus	Selvicciola
RDC_2_H10	Bidens	Plant	166	Dental calculus	Selvicciola
RDC_2_H10	Biscutella	Plant	66	Dental calculus	Selvicciola
RDC_2_H10	Bistorta	Plant	6	Dental calculus	Selvicciola
RDC_2_H10	Bletilla	Plant	173	Dental calculus	Selvicciola
RDC_2_H10	Boechera	Plant	51	Dental calculus	Selvicciola
RDC_2_H10	Boehmeria	Plant	32	Dental calculus	Selvicciola
RDC_2_H10	Boesenbergia	Plant	100	Dental calculus	Selvicciola
RDC_2_H10	Boswellia	Plant	73	Dental calculus	Selvicciola
RDC_2_H10	Bothriochloa	Plant	134	Dental calculus	Selvicciola
RDC_2_H10	Botrychium	Plant	3	Dental calculus	Selvicciola
RDC_2_H10	Botryococcus	Plant	13	Dental calculus	Selvicciola
RDC_2_H10	Brachypodium	Plant	48	Dental calculus	Selvicciola
RDC_2_H10	Bracteacoccus	Plant	2	Dental calculus	Selvicciola
RDC_2_H10	Brassica	Plant	158	Dental calculus	Selvicciola
RDC_2_H10	Braya	Plant	46	Dental calculus	Selvicciola
RDC_2_H10	Bretschneidera	Plant	44	Dental calculus	Selvicciola
RDC_2_H10	Briza	Plant	1	Dental calculus	Selvicciola
RDC_2_H10	Bromus	Plant	12	Dental calculus	Selvicciola
RDC_2_H10	Bruguiera	Plant	37	Dental calculus	Selvicciola
RDC_2_H10	Buddleja	Plant	58	Dental calculus	Selvicciola
RDC_2_H10	Buglossoides	Plant	10	Dental calculus	Selvicciola
RDC_2_H10	Bupleurum	Plant	4	Dental calculus	Selvicciola
RDC_2_H10	Bursera	Plant	26	Dental calculus	Selvicciola
RDC_2_H10	Cajanus	Plant	48	Dental calculus	Selvicciola
RDC_2_H10	Cakile	Plant	4	Dental calculus	Selvicciola
RDC_2_H10	Calamagrostis	Plant	47	Dental calculus	Selvicciola
RDC_2_H10	Calamus	Plant	83	Dental calculus	Selvicciola
RDC_2_H10	Calendula	Plant	3	Dental calculus	Selvicciola
RDC_2_H10	Callitriche	Plant	16	Dental calculus	Selvicciola
RDC_2_H10	Callospermophilus	Plant	3	Dental calculus	Selvicciola
RDC_2_H10	Calluna	Plant	9	Dental calculus	Selvicciola
RDC_2_H10	Calotropis	Plant	16	Dental calculus	Selvicciola
RDC_2_H10	Caltha	Plant	8	Dental calculus	Selvicciola
RDC_2_H10	Calystegia	Plant	15	Dental calculus	Selvicciola
RDC_2_H10	Camelina	Plant	50	Dental calculus	Selvicciola
RDC_2_H10	Camellia	Plant	309	Dental calculus	Selvicciola
RDC_2_H10	Campanula	Plant	92	Dental calculus	Selvicciola
RDC_2_H10	Cannabis	Plant	28	Dental calculus	Selvicciola
RDC_2_H10	Cantharellus	Plant	1	Dental calculus	Selvicciola
RDC_2_H10	Capsella	Plant	21	Dental calculus	Selvicciola
RDC_2_H10	Capsicum	Plant	352	Dental calculus	Selvicciola
RDC_2_H10	Caragana	Plant	8	Dental calculus	Selvicciola
RDC_2_H10	Carallia	Plant	31	Dental calculus	Selvicciola
RDC_2_H10	Cardamine	Plant	116	Dental calculus	Selvicciola
RDC_2_H10	Carduus	Plant	4	Dental calculus	Selvicciola
RDC_2_H10	Carex	Plant	588	Dental calculus	Selvicciola
RDC_2_H10	Carica	Plant	22	Dental calculus	Selvicciola
RDC_2_H10	Carlina	Plant	4	Dental calculus	Selvicciola
RDC_2_H10	Carnegiea	Plant	47	Dental calculus	Selvicciola
RDC_2_H10	Carpinus	Plant	248	Dental calculus	Selvicciola
RDC_2_H10	Carthamus	Plant	75	Dental calculus	Selvicciola
RDC_2_H10	Carum	Plant	9	Dental calculus	Selvicciola
RDC_2_H10	Carya	Plant	59	Dental calculus	Selvicciola
RDC_2_H10	Caryocar	Plant	26	Dental calculus	Selvicciola
RDC_2_H10	Caryopteris	Plant	26	Dental calculus	Selvicciola
RDC_2_H10	Cassiope	Plant	3	Dental calculus	Selvicciola
RDC_2_H10	Castanea	Plant	43	Dental calculus	Selvicciola
RDC_2_H10	Castanospermum	Plant	29	Dental calculus	Selvicciola
RDC_2_H10	Castilleja	Plant	21	Dental calculus	Selvicciola
RDC_2_H10	Casuarina	Plant	63	Dental calculus	Selvicciola
RDC_2_H10	Catabrosa	Plant	9	Dental calculus	Selvicciola
RDC_2_H10	Catharanthus	Plant	37	Dental calculus	Selvicciola
RDC_2_H10	Cenchrus	Plant	426	Dental calculus	Selvicciola
RDC_2_H10	Centaurea	Plant	23	Dental calculus	Selvicciola
RDC_2_H10	Centaurium	Plant	13	Dental calculus	Selvicciola
RDC_2_H10	Centella	Plant	22	Dental calculus	Selvicciola
RDC_2_H10	Centrapalus	Plant	72	Dental calculus	Selvicciola
RDC_2_H10	Cephalotus	Plant	74	Dental calculus	Selvicciola
RDC_2_H10	Cerastium	Plant	41	Dental calculus	Selvicciola
RDC_2_H10	Ceratodon	Plant	34	Dental calculus	Selvicciola
RDC_2_H10	Ceratophyllum	Plant	15	Dental calculus	Selvicciola
RDC_2_H10	Ceratopteris	Plant	220	Dental calculus	Selvicciola
RDC_2_H10	Cercis	Plant	22	Dental calculus	Selvicciola
RDC_2_H10	Cereus	Plant	38	Dental calculus	Selvicciola
RDC_2_H10	Ceriops	Plant	41	Dental calculus	Selvicciola
RDC_2_H10	Chaenorhinum	Plant	13	Dental calculus	Selvicciola
RDC_2_H10	Chamaecyparis	Plant	338	Dental calculus	Selvicciola
RDC_2_H10	Chamaedaphne	Plant	4	Dental calculus	Selvicciola
RDC_2_H10	Chamaenerion	Plant	55	Dental calculus	Selvicciola
RDC_2_H10	Chamorchis	Plant	1	Dental calculus	Selvicciola
RDC_2_H10	Chara	Plant	108	Dental calculus	Selvicciola
RDC_2_H10	Chelidonium	Plant	4	Dental calculus	Selvicciola
RDC_2_H10	Chenopodium	Plant	170	Dental calculus	Selvicciola
RDC_2_H10	Cherleria	Plant	8	Dental calculus	Selvicciola
RDC_2_H10	Chimonanthus	Plant	65	Dental calculus	Selvicciola
RDC_2_H10	Chlamydomonas	Plant	501	Dental calculus	Selvicciola
RDC_2_H10	Chloranthus	Plant	97	Dental calculus	Selvicciola
RDC_2_H10	Chlorella	Plant	304	Dental calculus	Selvicciola
RDC_2_H10	Chloroidium	Plant	11	Dental calculus	Selvicciola
RDC_2_H10	Chlorokybus	Plant	7	Dental calculus	Selvicciola
RDC_2_H10	Chloromonas	Plant	3	Dental calculus	Selvicciola
RDC_2_H10	Chlorophytum	Plant	47	Dental calculus	Selvicciola
RDC_2_H10	Chloropicon	Plant	13	Dental calculus	Selvicciola
RDC_2_H10	Chrysanthemum	Plant	121	Dental calculus	Selvicciola
RDC_2_H10	Chrysopogon	Plant	144	Dental calculus	Selvicciola
RDC_2_H10	Chrysosplenium	Plant	78	Dental calculus	Selvicciola
RDC_2_H10	Cicer	Plant	31	Dental calculus	Selvicciola
RDC_2_H10	Cicerbita	Plant	9	Dental calculus	Selvicciola
RDC_2_H10	Cichorium	Plant	185	Dental calculus	Selvicciola
RDC_2_H10	Cinchona	Plant	80	Dental calculus	Selvicciola
RDC_2_H10	Cinna	Plant	2	Dental calculus	Selvicciola
RDC_2_H10	Cinnamomum	Plant	25	Dental calculus	Selvicciola
RDC_2_H10	Cirsium	Plant	547	Dental calculus	Selvicciola
RDC_2_H10	Cissus	Plant	23	Dental calculus	Selvicciola
RDC_2_H10	Citrullus	Plant	45	Dental calculus	Selvicciola
RDC_2_H10	Citrus	Plant	100	Dental calculus	Selvicciola
RDC_2_H10	Cladonia	Plant	2	Dental calculus	Selvicciola
RDC_2_H10	Claytonia	Plant	12	Dental calculus	Selvicciola
RDC_2_H10	Clematis	Plant	84	Dental calculus	Selvicciola
RDC_2_H10	Clinopodium	Plant	15	Dental calculus	Selvicciola
RDC_2_H10	Closterium	Plant	31	Dental calculus	Selvicciola
RDC_2_H10	Coccomyxa	Plant	52	Dental calculus	Selvicciola
RDC_2_H10	Cochlearia	Plant	29	Dental calculus	Selvicciola
RDC_2_H10	Cocos	Plant	88	Dental calculus	Selvicciola
RDC_2_H10	Codonopsis	Plant	58	Dental calculus	Selvicciola
RDC_2_H10	Coelastrella	Plant	52	Dental calculus	Selvicciola
RDC_2_H10	Coffea	Plant	66	Dental calculus	Selvicciola
RDC_2_H10	Coix	Plant	158	Dental calculus	Selvicciola
RDC_2_H10	Colocasia	Plant	122	Dental calculus	Selvicciola
RDC_2_H10	Comarum	Plant	6	Dental calculus	Selvicciola
RDC_2_H10	Combretum	Plant	167	Dental calculus	Selvicciola
RDC_2_H10	Conioselinum	Plant	2	Dental calculus	Selvicciola
RDC_2_H10	Conopodium	Plant	2	Dental calculus	Selvicciola
RDC_2_H10	Conringia	Plant	26	Dental calculus	Selvicciola
RDC_2_H10	Consolida	Plant	1	Dental calculus	Selvicciola
RDC_2_H10	Convolvulus	Plant	3	Dental calculus	Selvicciola
RDC_2_H10	Coptis	Plant	47	Dental calculus	Selvicciola
RDC_2_H10	Corchorus	Plant	49	Dental calculus	Selvicciola
RDC_2_H10	Cordia	Plant	34	Dental calculus	Selvicciola
RDC_2_H10	Coriaria	Plant	22	Dental calculus	Selvicciola
RDC_2_H10	Cornus	Plant	156	Dental calculus	Selvicciola
RDC_2_H10	Corrigiola	Plant	41	Dental calculus	Selvicciola
RDC_2_H10	Corydalis	Plant	3	Dental calculus	Selvicciola
RDC_2_H10	Corylus	Plant	46	Dental calculus	Selvicciola
RDC_2_H10	Corymbia	Plant	98	Dental calculus	Selvicciola
RDC_2_H10	Corynephorus	Plant	18	Dental calculus	Selvicciola
RDC_2_H10	Costus	Plant	93	Dental calculus	Selvicciola
RDC_2_H10	Cota	Plant	3	Dental calculus	Selvicciola
RDC_2_H10	Crambe	Plant	22	Dental calculus	Selvicciola
RDC_2_H10	Crataegus	Plant	26	Dental calculus	Selvicciola
RDC_2_H10	Craterostigma	Plant	84	Dental calculus	Selvicciola
RDC_2_H10	Crepis	Plant	42	Dental calculus	Selvicciola
RDC_2_H10	Crocus	Plant	350	Dental calculus	Selvicciola
RDC_2_H10	Crucihimalaya	Plant	23	Dental calculus	Selvicciola
RDC_2_H10	Cryptogramma	Plant	1	Dental calculus	Selvicciola
RDC_2_H10	Cryptomeria	Plant	313	Dental calculus	Selvicciola
RDC_2_H10	Cucumis	Plant	76	Dental calculus	Selvicciola
RDC_2_H10	Cucurbita	Plant	32	Dental calculus	Selvicciola
RDC_2_H10	Cunninghamia	Plant	459	Dental calculus	Selvicciola
RDC_2_H10	Cupressus	Plant	577	Dental calculus	Selvicciola
RDC_2_H10	Curcuma	Plant	53	Dental calculus	Selvicciola
RDC_2_H10	Cuscuta	Plant	156	Dental calculus	Selvicciola
RDC_2_H10	Cyamopsis	Plant	46	Dental calculus	Selvicciola
RDC_2_H10	Cycas	Plant	630	Dental calculus	Selvicciola
RDC_2_H10	Cydonia	Plant	17	Dental calculus	Selvicciola
RDC_2_H10	Cymbalaria	Plant	4	Dental calculus	Selvicciola
RDC_2_H10	Cymbidium	Plant	223	Dental calculus	Selvicciola
RDC_2_H10	Cymbomonas	Plant	46	Dental calculus	Selvicciola
RDC_2_H10	Cymbopogon	Plant	160	Dental calculus	Selvicciola
RDC_2_H10	Cynanchum	Plant	19	Dental calculus	Selvicciola
RDC_2_H10	Cynara	Plant	37	Dental calculus	Selvicciola
RDC_2_H10	Cystopteris	Plant	4	Dental calculus	Selvicciola
RDC_2_H10	Dactylella	Plant	1	Dental calculus	Selvicciola
RDC_2_H10	Dactylis	Plant	100	Dental calculus	Selvicciola
RDC_2_H10	Dactylorhiza	Plant	18	Dental calculus	Selvicciola
RDC_2_H10	Danthonia	Plant	6	Dental calculus	Selvicciola
RDC_2_H10	Daphne	Plant	4	Dental calculus	Selvicciola
RDC_2_H10	Dasiphora	Plant	11	Dental calculus	Selvicciola
RDC_2_H10	Datisca	Plant	58	Dental calculus	Selvicciola
RDC_2_H10	Datura	Plant	70	Dental calculus	Selvicciola
RDC_2_H10	Daucus	Plant	22	Dental calculus	Selvicciola
RDC_2_H10	Delphinium	Plant	9	Dental calculus	Selvicciola
RDC_2_H10	Dendrobium	Plant	360	Dental calculus	Selvicciola
RDC_2_H10	Dendrocalamus	Plant	215	Dental calculus	Selvicciola
RDC_2_H10	Deschampsia	Plant	10	Dental calculus	Selvicciola
RDC_2_H10	Descurainia	Plant	11	Dental calculus	Selvicciola
RDC_2_H10	Desmodesmus	Plant	30	Dental calculus	Selvicciola
RDC_2_H10	Dianthus	Plant	26	Dental calculus	Selvicciola
RDC_2_H10	Dicentra	Plant	4	Dental calculus	Selvicciola
RDC_2_H10	Dichanthelium	Plant	84	Dental calculus	Selvicciola
RDC_2_H10	Digitaria	Plant	96	Dental calculus	Selvicciola
RDC_2_H10	Dimocarpus	Plant	39	Dental calculus	Selvicciola
RDC_2_H10	Dionaea	Plant	52	Dental calculus	Selvicciola
RDC_2_H10	Dioscorea	Plant	134	Dental calculus	Selvicciola
RDC_2_H10	Diospyros	Plant	193	Dental calculus	Selvicciola
RDC_2_H10	Diphasiastrum	Plant	63	Dental calculus	Selvicciola
RDC_2_H10	Diplazium	Plant	1	Dental calculus	Selvicciola
RDC_2_H10	Diplotaxis	Plant	47	Dental calculus	Selvicciola
RDC_2_H10	Dipteryx	Plant	67	Dental calculus	Selvicciola
RDC_2_H10	Dorcoceras	Plant	70	Dental calculus	Selvicciola
RDC_2_H10	Doronicum	Plant	12	Dental calculus	Selvicciola
RDC_2_H10	Draba	Plant	92	Dental calculus	Selvicciola
RDC_2_H10	Drabella	Plant	13	Dental calculus	Selvicciola
RDC_2_H10	Drechslerella	Plant	2	Dental calculus	Selvicciola
RDC_2_H10	Drepanopeziza	Plant	1	Dental calculus	Selvicciola
RDC_2_H10	Drosera	Plant	32	Dental calculus	Selvicciola
RDC_2_H10	Dryas	Plant	72	Dental calculus	Selvicciola
RDC_2_H10	Dryopteris	Plant	78	Dental calculus	Selvicciola
RDC_2_H10	Dunaliella	Plant	56	Dental calculus	Selvicciola
RDC_2_H10	Durio	Plant	62	Dental calculus	Selvicciola
RDC_2_H10	Dyckia	Plant	3	Dental calculus	Selvicciola
RDC_2_H10	Dysdercus	Plant	1	Dental calculus	Selvicciola
RDC_2_H10	Dysphania	Plant	41	Dental calculus	Selvicciola
RDC_2_H10	Echinochloa	Plant	199	Dental calculus	Selvicciola
RDC_2_H10	Echinops	Plant	4	Dental calculus	Selvicciola
RDC_2_H10	Echium	Plant	61	Dental calculus	Selvicciola
RDC_2_H10	Edaphochlamys	Plant	23	Dental calculus	Selvicciola
RDC_2_H10	Elaeagnus	Plant	31	Dental calculus	Selvicciola
RDC_2_H10	Elaeis	Plant	90	Dental calculus	Selvicciola
RDC_2_H10	Elatine	Plant	25	Dental calculus	Selvicciola
RDC_2_H10	Eleocharis	Plant	42	Dental calculus	Selvicciola
RDC_2_H10	Eleusine	Plant	165	Dental calculus	Selvicciola
RDC_2_H10	Elymus	Plant	6	Dental calculus	Selvicciola
RDC_2_H10	Embelia	Plant	41	Dental calculus	Selvicciola
RDC_2_H10	Empetrum	Plant	8	Dental calculus	Selvicciola
RDC_2_H10	Encyrtus	Plant	1	Dental calculus	Selvicciola
RDC_2_H10	Ensete	Plant	59	Dental calculus	Selvicciola
RDC_2_H10	Eperua	Plant	25	Dental calculus	Selvicciola
RDC_2_H10	Epilobium	Plant	39	Dental calculus	Selvicciola
RDC_2_H10	Epipactis	Plant	2	Dental calculus	Selvicciola
RDC_2_H10	Equisetum	Plant	14	Dental calculus	Selvicciola
RDC_2_H10	Eragrostis	Plant	303	Dental calculus	Selvicciola
RDC_2_H10	Eremogone	Plant	1	Dental calculus	Selvicciola
RDC_2_H10	Erica	Plant	11	Dental calculus	Selvicciola
RDC_2_H10	Erigeron	Plant	61	Dental calculus	Selvicciola
RDC_2_H10	Eriophorum	Plant	29	Dental calculus	Selvicciola
RDC_2_H10	Erodium	Plant	13	Dental calculus	Selvicciola
RDC_2_H10	Eruca	Plant	35	Dental calculus	Selvicciola
RDC_2_H10	Erucastrum	Plant	15	Dental calculus	Selvicciola
RDC_2_H10	Eryngium	Plant	1	Dental calculus	Selvicciola
RDC_2_H10	Erysimum	Plant	55	Dental calculus	Selvicciola
RDC_2_H10	Erythranthe	Plant	33	Dental calculus	Selvicciola
RDC_2_H10	Erythroxylum	Plant	5817	Dental calculus	Selvicciola
RDC_2_H10	Eschscholzia	Plant	25	Dental calculus	Selvicciola
RDC_2_H10	Ettlia	Plant	8	Dental calculus	Selvicciola
RDC_2_H10	Eucalyptus	Plant	758	Dental calculus	Selvicciola
RDC_2_H10	Euclidium	Plant	23	Dental calculus	Selvicciola
RDC_2_H10	Eucommia	Plant	86	Dental calculus	Selvicciola
RDC_2_H10	Eudorina	Plant	72	Dental calculus	Selvicciola
RDC_2_H10	Eugenia	Plant	10	Dental calculus	Selvicciola
RDC_2_H10	Euphorbia	Plant	407	Dental calculus	Selvicciola
RDC_2_H10	Euphrasia	Plant	10	Dental calculus	Selvicciola
RDC_2_H10	Eurybia	Plant	6	Dental calculus	Selvicciola
RDC_2_H10	Eutrema	Plant	64	Dental calculus	Selvicciola
RDC_2_H10	Exbucklandia	Plant	8	Dental calculus	Selvicciola
RDC_2_H10	Fagopyrum	Plant	130	Dental calculus	Selvicciola
RDC_2_H10	Fagus	Plant	56	Dental calculus	Selvicciola
RDC_2_H10	Fallopia	Plant	1	Dental calculus	Selvicciola
RDC_2_H10	Festuca	Plant	32	Dental calculus	Selvicciola
RDC_2_H10	Ficus	Plant	88	Dental calculus	Selvicciola
RDC_2_H10	Filago	Plant	3	Dental calculus	Selvicciola
RDC_2_H10	Filipendula	Plant	41	Dental calculus	Selvicciola
RDC_2_H10	Flaveria	Plant	434	Dental calculus	Selvicciola
RDC_2_H10	Forsythia	Plant	60	Dental calculus	Selvicciola
RDC_2_H10	Fragaria	Plant	92	Dental calculus	Selvicciola
RDC_2_H10	Fraxinus	Plant	1015	Dental calculus	Selvicciola
RDC_2_H10	Fumaria	Plant	11	Dental calculus	Selvicciola
RDC_2_H10	Fusarium	Plant	1	Dental calculus	Selvicciola
RDC_2_H10	Gagea	Plant	5	Dental calculus	Selvicciola
RDC_2_H10	Galdieria	Plant	5	Dental calculus	Selvicciola
RDC_2_H10	Galeopsis	Plant	10	Dental calculus	Selvicciola
RDC_2_H10	Galinsoga	Plant	1	Dental calculus	Selvicciola
RDC_2_H10	Galium	Plant	140	Dental calculus	Selvicciola
RDC_2_H10	Gardenia	Plant	27	Dental calculus	Selvicciola
RDC_2_H10	Gastrodia	Plant	118	Dental calculus	Selvicciola
RDC_2_H10	Genlisea	Plant	23	Dental calculus	Selvicciola
RDC_2_H10	Gentiana	Plant	111	Dental calculus	Selvicciola
RDC_2_H10	Gentianella	Plant	9	Dental calculus	Selvicciola
RDC_2_H10	Gentianopsis	Plant	1	Dental calculus	Selvicciola
RDC_2_H10	Geranium	Plant	97	Dental calculus	Selvicciola
RDC_2_H10	Geum	Plant	100	Dental calculus	Selvicciola
RDC_2_H10	Gillenia	Plant	13	Dental calculus	Selvicciola
RDC_2_H10	Ginkgo	Plant	114	Dental calculus	Selvicciola
RDC_2_H10	Glebionis	Plant	203	Dental calculus	Selvicciola
RDC_2_H10	Glechoma	Plant	12	Dental calculus	Selvicciola
RDC_2_H10	Glyceria	Plant	9	Dental calculus	Selvicciola
RDC_2_H10	Glycine	Plant	69	Dental calculus	Selvicciola
RDC_2_H10	Glycyrrhiza	Plant	28	Dental calculus	Selvicciola
RDC_2_H10	Gnaphalium	Plant	9	Dental calculus	Selvicciola
RDC_2_H10	Gnetum	Plant	126	Dental calculus	Selvicciola
RDC_2_H10	Gongronella	Plant	2	Dental calculus	Selvicciola
RDC_2_H10	Gonium	Plant	91	Dental calculus	Selvicciola
RDC_2_H10	Goodyera	Plant	2	Dental calculus	Selvicciola
RDC_2_H10	Gossypioides	Plant	31	Dental calculus	Selvicciola
RDC_2_H10	Gossypium	Plant	577	Dental calculus	Selvicciola
RDC_2_H10	Gymnadenia	Plant	1	Dental calculus	Selvicciola
RDC_2_H10	Gymnocanthus	Plant	3	Dental calculus	Selvicciola
RDC_2_H10	Gymnocarpium	Plant	1	Dental calculus	Selvicciola
RDC_2_H10	Gynochthodes	Plant	31	Dental calculus	Selvicciola
RDC_2_H10	Gynostemma	Plant	38	Dental calculus	Selvicciola
RDC_2_H10	Haematococcus	Plant	53	Dental calculus	Selvicciola
RDC_2_H10	Hamamelis	Plant	25	Dental calculus	Selvicciola
RDC_2_H10	Hammarbya	Plant	11	Dental calculus	Selvicciola
RDC_2_H10	Handroanthus	Plant	67	Dental calculus	Selvicciola
RDC_2_H10	Hedera	Plant	64	Dental calculus	Selvicciola
RDC_2_H10	Hedlundia	Plant	3	Dental calculus	Selvicciola
RDC_2_H10	Hedysarum	Plant	8	Dental calculus	Selvicciola
RDC_2_H10	Helianthus	Plant	74	Dental calculus	Selvicciola
RDC_2_H10	Helictochloa	Plant	2	Dental calculus	Selvicciola
RDC_2_H10	Heliophila	Plant	30	Dental calculus	Selvicciola
RDC_2_H10	Heliosperma	Plant	43	Dental calculus	Selvicciola
RDC_2_H10	Hemerocallis	Plant	245	Dental calculus	Selvicciola
RDC_2_H10	Hepatica	Plant	2	Dental calculus	Selvicciola
RDC_2_H10	Heracleum	Plant	8	Dental calculus	Selvicciola
RDC_2_H10	Herpetospermum	Plant	29	Dental calculus	Selvicciola
RDC_2_H10	Herrania	Plant	12	Dental calculus	Selvicciola
RDC_2_H10	Hesperis	Plant	6	Dental calculus	Selvicciola
RDC_2_H10	Heteromeles	Plant	32	Dental calculus	Selvicciola
RDC_2_H10	Heuchera	Plant	3	Dental calculus	Selvicciola
RDC_2_H10	Hevea	Plant	76	Dental calculus	Selvicciola
RDC_2_H10	Hibiscus	Plant	348	Dental calculus	Selvicciola
RDC_2_H10	Hieracium	Plant	31	Dental calculus	Selvicciola
RDC_2_H10	Hippophae	Plant	5	Dental calculus	Selvicciola
RDC_2_H10	Hippuris	Plant	12	Dental calculus	Selvicciola
RDC_2_H10	Hirschfeldia	Plant	6	Dental calculus	Selvicciola
RDC_2_H10	Honckenya	Plant	3	Dental calculus	Selvicciola
RDC_2_H10	Hordeum	Plant	864	Dental calculus	Selvicciola
RDC_2_H10	Humulus	Plant	244	Dental calculus	Selvicciola
RDC_2_H10	Huperzia	Plant	3	Dental calculus	Selvicciola
RDC_2_H10	Hydrangea	Plant	89	Dental calculus	Selvicciola
RDC_2_H10	Hydrocotyle	Plant	7	Dental calculus	Selvicciola
RDC_2_H10	Hylodesmum	Plant	38	Dental calculus	Selvicciola
RDC_2_H10	Hyparrhenia	Plant	267	Dental calculus	Selvicciola
RDC_2_H10	Hypericum	Plant	76	Dental calculus	Selvicciola
RDC_2_H10	Hypsizygus	Plant	1	Dental calculus	Selvicciola
RDC_2_H10	Hyssopus	Plant	1	Dental calculus	Selvicciola
RDC_2_H10	Iberis	Plant	97	Dental calculus	Selvicciola
RDC_2_H10	Ilex	Plant	101	Dental calculus	Selvicciola
RDC_2_H10	Impatiens	Plant	19	Dental calculus	Selvicciola
RDC_2_H10	Inula	Plant	4	Dental calculus	Selvicciola
RDC_2_H10	Ipomoea	Plant	142	Dental calculus	Selvicciola
RDC_2_H10	Iris	Plant	70	Dental calculus	Selvicciola
RDC_2_H10	Isatis	Plant	26	Dental calculus	Selvicciola
RDC_2_H10	Isoetes	Plant	182	Dental calculus	Selvicciola
RDC_2_H10	Jacaranda	Plant	109	Dental calculus	Selvicciola
RDC_2_H10	Jaltomata	Plant	98	Dental calculus	Selvicciola
RDC_2_H10	Jasminum	Plant	56	Dental calculus	Selvicciola
RDC_2_H10	Jatropha	Plant	24	Dental calculus	Selvicciola
RDC_2_H10	Juglans	Plant	98	Dental calculus	Selvicciola
RDC_2_H10	Juncus	Plant	68	Dental calculus	Selvicciola
RDC_2_H10	Juniperus	Plant	6	Dental calculus	Selvicciola
RDC_2_H10	Kalanchoe	Plant	14	Dental calculus	Selvicciola
RDC_2_H10	Kalmia	Plant	20	Dental calculus	Selvicciola
RDC_2_H10	Kandelia	Plant	12	Dental calculus	Selvicciola
RDC_2_H10	Kernera	Plant	9	Dental calculus	Selvicciola
RDC_2_H10	Kewa	Plant	42	Dental calculus	Selvicciola
RDC_2_H10	Kingdonia	Plant	63	Dental calculus	Selvicciola
RDC_2_H10	Klebsormidium	Plant	14	Dental calculus	Selvicciola
RDC_2_H10	Koenigia	Plant	1	Dental calculus	Selvicciola
RDC_2_H10	Kokia	Plant	31	Dental calculus	Selvicciola
RDC_2_H10	Laburnum	Plant	7	Dental calculus	Selvicciola
RDC_2_H10	Lactuca	Plant	82	Dental calculus	Selvicciola
RDC_2_H10	Lagenaria	Plant	24	Dental calculus	Selvicciola
RDC_2_H10	Lagerstroemia	Plant	39	Dental calculus	Selvicciola
RDC_2_H10	Lagotis	Plant	11	Dental calculus	Selvicciola
RDC_2_H10	Lamium	Plant	20	Dental calculus	Selvicciola
RDC_2_H10	Lapsana	Plant	10	Dental calculus	Selvicciola
RDC_2_H10	Larix	Plant	838	Dental calculus	Selvicciola
RDC_2_H10	Lathyrus	Plant	332	Dental calculus	Selvicciola
RDC_2_H10	Lavandula	Plant	67	Dental calculus	Selvicciola
RDC_2_H10	Leavenworthia	Plant	24	Dental calculus	Selvicciola
RDC_2_H10	Leersia	Plant	58	Dental calculus	Selvicciola
RDC_2_H10	Lemna	Plant	37	Dental calculus	Selvicciola
RDC_2_H10	Leonotis	Plant	49	Dental calculus	Selvicciola
RDC_2_H10	Leontodon	Plant	65	Dental calculus	Selvicciola
RDC_2_H10	Leonurus	Plant	7	Dental calculus	Selvicciola
RDC_2_H10	Lepidium	Plant	422	Dental calculus	Selvicciola
RDC_2_H10	Leptodermis	Plant	35	Dental calculus	Selvicciola
RDC_2_H10	Leucanthemum	Plant	2	Dental calculus	Selvicciola
RDC_2_H10	Levisticum	Plant	3	Dental calculus	Selvicciola
RDC_2_H10	Leymus	Plant	14	Dental calculus	Selvicciola
RDC_2_H10	Ligusticum	Plant	4	Dental calculus	Selvicciola
RDC_2_H10	Limonium	Plant	78	Dental calculus	Selvicciola
RDC_2_H10	Linanthus	Plant	73	Dental calculus	Selvicciola
RDC_2_H10	Linaria	Plant	52	Dental calculus	Selvicciola
RDC_2_H10	Lindernia	Plant	39	Dental calculus	Selvicciola
RDC_2_H10	Linnaea	Plant	5	Dental calculus	Selvicciola
RDC_2_H10	Linnemannia	Plant	1	Dental calculus	Selvicciola
RDC_2_H10	Linum	Plant	89	Dental calculus	Selvicciola
RDC_2_H10	Lipandra	Plant	3	Dental calculus	Selvicciola
RDC_2_H10	Liparis	Plant	2	Dental calculus	Selvicciola
RDC_2_H10	Liriodendron	Plant	81	Dental calculus	Selvicciola
RDC_2_H10	Litchi	Plant	38	Dental calculus	Selvicciola
RDC_2_H10	Lithospermum	Plant	36	Dental calculus	Selvicciola
RDC_2_H10	Litsea	Plant	55	Dental calculus	Selvicciola
RDC_2_H10	Lobelia	Plant	21	Dental calculus	Selvicciola
RDC_2_H10	Lolium	Plant	293	Dental calculus	Selvicciola
RDC_2_H10	Lonicera	Plant	154	Dental calculus	Selvicciola
RDC_2_H10	Lophocereus	Plant	48	Dental calculus	Selvicciola
RDC_2_H10	Lotus	Plant	24	Dental calculus	Selvicciola
RDC_2_H10	Luffa	Plant	94	Dental calculus	Selvicciola
RDC_2_H10	Lumnitzera	Plant	201	Dental calculus	Selvicciola
RDC_2_H10	Lunularia	Plant	37	Dental calculus	Selvicciola
RDC_2_H10	Lupinus	Plant	85	Dental calculus	Selvicciola
RDC_2_H10	Lutraria	Plant	2	Dental calculus	Selvicciola
RDC_2_H10	Luzula	Plant	84	Dental calculus	Selvicciola
RDC_2_H10	Lycium	Plant	50	Dental calculus	Selvicciola
RDC_2_H10	Lycopodiella	Plant	1	Dental calculus	Selvicciola
RDC_2_H10	Lycopus	Plant	13	Dental calculus	Selvicciola
RDC_2_H10	Lysimachia	Plant	15	Dental calculus	Selvicciola
RDC_2_H10	Lythrum	Plant	12	Dental calculus	Selvicciola
RDC_2_H10	Macadamia	Plant	72	Dental calculus	Selvicciola
RDC_2_H10	Macarthuria	Plant	35	Dental calculus	Selvicciola
RDC_2_H10	Macleaya	Plant	32	Dental calculus	Selvicciola
RDC_2_H10	Macridiscus	Plant	1	Dental calculus	Selvicciola
RDC_2_H10	Macropodium	Plant	45	Dental calculus	Selvicciola
RDC_2_H10	Magnolia	Plant	114	Dental calculus	Selvicciola
RDC_2_H10	Malus	Plant	45	Dental calculus	Selvicciola
RDC_2_H10	Malva	Plant	40	Dental calculus	Selvicciola
RDC_2_H10	Mandevilla	Plant	9	Dental calculus	Selvicciola
RDC_2_H10	Mangifera	Plant	26	Dental calculus	Selvicciola
RDC_2_H10	Manihot	Plant	66	Dental calculus	Selvicciola
RDC_2_H10	Marchantia	Plant	75	Dental calculus	Selvicciola
RDC_2_H10	Matricaria	Plant	19	Dental calculus	Selvicciola
RDC_2_H10	Medicago	Plant	327	Dental calculus	Selvicciola
RDC_2_H10	Melaleuca	Plant	53	Dental calculus	Selvicciola
RDC_2_H10	Melampyrum	Plant	24	Dental calculus	Selvicciola
