## Supplementary Tables 1-10 for "Lifestyle impacts the oral microbiome of Classical and Post-classical societies in Italy" (part 3 of 3)

### Sheet: TableS8 (continued)
Supplementary Table S8. Number of reads or sites mapped for the dietary analysis to each taxon (mammals, fish and plants) for each sample (dental calculus, soil and blanks).
RDC_2_H10	Melanothamnus	Plant	2	Dental calculus	Selvicciola
RDC_2_H10	Melastoma	Plant	32	Dental calculus	Selvicciola
RDC_2_H10	Melia	Plant	21	Dental calculus	Selvicciola
RDC_2_H10	Melica	Plant	4	Dental calculus	Selvicciola
RDC_2_H10	Melilotus	Plant	12	Dental calculus	Selvicciola
RDC_2_H10	Memnoniella	Plant	2	Dental calculus	Selvicciola
RDC_2_H10	Mentha	Plant	802	Dental calculus	Selvicciola
RDC_2_H10	Menyanthes	Plant	1	Dental calculus	Selvicciola
RDC_2_H10	Mercurialis	Plant	22	Dental calculus	Selvicciola
RDC_2_H10	Mertensia	Plant	7	Dental calculus	Selvicciola
RDC_2_H10	Mesoplodon	Plant	1	Dental calculus	Selvicciola
RDC_2_H10	Mesostigma	Plant	55	Dental calculus	Selvicciola
RDC_2_H10	Mesotaenium	Plant	38	Dental calculus	Selvicciola
RDC_2_H10	Messastrum	Plant	55	Dental calculus	Selvicciola
RDC_2_H10	Mesua	Plant	163	Dental calculus	Selvicciola
RDC_2_H10	Metrosideros	Plant	13	Dental calculus	Selvicciola
RDC_2_H10	Metroxylon	Plant	25	Dental calculus	Selvicciola
RDC_2_H10	Micractinium	Plant	51	Dental calculus	Selvicciola
RDC_2_H10	Micranthes	Plant	40	Dental calculus	Selvicciola
RDC_2_H10	Microglena	Plant	2	Dental calculus	Selvicciola
RDC_2_H10	Micromonas	Plant	46	Dental calculus	Selvicciola
RDC_2_H10	Microstegium	Plant	125	Dental calculus	Selvicciola
RDC_2_H10	Microthlaspi	Plant	23	Dental calculus	Selvicciola
RDC_2_H10	Mikania	Plant	67	Dental calculus	Selvicciola
RDC_2_H10	Milium	Plant	4	Dental calculus	Selvicciola
RDC_2_H10	Mimosa	Plant	42	Dental calculus	Selvicciola
RDC_2_H10	Minuartia	Plant	16	Dental calculus	Selvicciola
RDC_2_H10	Miscanthus	Plant	310	Dental calculus	Selvicciola
RDC_2_H10	Misopates	Plant	26	Dental calculus	Selvicciola
RDC_2_H10	Mitragyna	Plant	43	Dental calculus	Selvicciola
RDC_2_H10	Moehringia	Plant	1	Dental calculus	Selvicciola
RDC_2_H10	Molinia	Plant	1	Dental calculus	Selvicciola
RDC_2_H10	Momordica	Plant	33	Dental calculus	Selvicciola
RDC_2_H10	Monarda	Plant	61	Dental calculus	Selvicciola
RDC_2_H10	Moneses	Plant	1	Dental calculus	Selvicciola
RDC_2_H10	Mononeuria	Plant	9	Dental calculus	Selvicciola
RDC_2_H10	Monoraphidium	Plant	124	Dental calculus	Selvicciola
RDC_2_H10	Monotropa	Plant	98	Dental calculus	Selvicciola
RDC_2_H10	Montia	Plant	9	Dental calculus	Selvicciola
RDC_2_H10	Morella	Plant	13	Dental calculus	Selvicciola
RDC_2_H10	Moricandia	Plant	78	Dental calculus	Selvicciola
RDC_2_H10	Moringa	Plant	35	Dental calculus	Selvicciola
RDC_2_H10	Morus	Plant	45	Dental calculus	Selvicciola
RDC_2_H10	Mucuna	Plant	52	Dental calculus	Selvicciola
RDC_2_H10	Murraya	Plant	29	Dental calculus	Selvicciola
RDC_2_H10	Musa	Plant	169	Dental calculus	Selvicciola
RDC_2_H10	Mychonastes	Plant	25	Dental calculus	Selvicciola
RDC_2_H10	Myosotis	Plant	83	Dental calculus	Selvicciola
RDC_2_H10	Myosurus	Plant	6	Dental calculus	Selvicciola
RDC_2_H10	Myrica	Plant	21	Dental calculus	Selvicciola
RDC_2_H10	Myriophyllum	Plant	44	Dental calculus	Selvicciola
RDC_2_H10	Nabalus	Plant	17	Dental calculus	Selvicciola
RDC_2_H10	Nardus	Plant	19	Dental calculus	Selvicciola
RDC_2_H10	Narthecium	Plant	6	Dental calculus	Selvicciola
RDC_2_H10	Nasturtium	Plant	38	Dental calculus	Selvicciola
RDC_2_H10	Nelumbo	Plant	105	Dental calculus	Selvicciola
RDC_2_H10	Nemophila	Plant	13	Dental calculus	Selvicciola
RDC_2_H10	Neottia	Plant	1	Dental calculus	Selvicciola
RDC_2_H10	Nepenthes	Plant	209	Dental calculus	Selvicciola
RDC_2_H10	Nephelium	Plant	37	Dental calculus	Selvicciola
RDC_2_H10	Nicotiana	Plant	754	Dental calculus	Selvicciola
RDC_2_H10	Nissolia	Plant	44	Dental calculus	Selvicciola
RDC_2_H10	Noccaea	Plant	21	Dental calculus	Selvicciola
RDC_2_H10	Nuphar	Plant	66	Dental calculus	Selvicciola
RDC_2_H10	Nymphaea	Plant	71	Dental calculus	Selvicciola
RDC_2_H10	Nyssa	Plant	58	Dental calculus	Selvicciola
RDC_2_H10	Ochetophila	Plant	20	Dental calculus	Selvicciola
RDC_2_H10	Ocimum	Plant	27	Dental calculus	Selvicciola
RDC_2_H10	Odontarrhena	Plant	15	Dental calculus	Selvicciola
RDC_2_H10	Oenanthe	Plant	70	Dental calculus	Selvicciola
RDC_2_H10	Oenothera	Plant	41	Dental calculus	Selvicciola
RDC_2_H10	Olea	Plant	82	Dental calculus	Selvicciola
RDC_2_H10	Omalotheca	Plant	13	Dental calculus	Selvicciola
RDC_2_H10	Ononis	Plant	24	Dental calculus	Selvicciola
RDC_2_H10	Ophiorrhiza	Plant	25	Dental calculus	Selvicciola
RDC_2_H10	Oreojuncus	Plant	1	Dental calculus	Selvicciola
RDC_2_H10	Oreopteris	Plant	1	Dental calculus	Selvicciola
RDC_2_H10	Origanum	Plant	7	Dental calculus	Selvicciola
RDC_2_H10	Ornithopus	Plant	4	Dental calculus	Selvicciola
RDC_2_H10	Oropetium	Plant	36	Dental calculus	Selvicciola
RDC_2_H10	Oryza	Plant	585	Dental calculus	Selvicciola
RDC_2_H10	Osmanthus	Plant	60	Dental calculus	Selvicciola
RDC_2_H10	Ostreobium	Plant	30	Dental calculus	Selvicciola
RDC_2_H10	Ostreococcus	Plant	20	Dental calculus	Selvicciola
RDC_2_H10	Oxalis	Plant	6	Dental calculus	Selvicciola
RDC_2_H10	Oxyria	Plant	45	Dental calculus	Selvicciola
RDC_2_H10	Oxytropis	Plant	118	Dental calculus	Selvicciola
RDC_2_H10	Pachycereus	Plant	8	Dental calculus	Selvicciola
RDC_2_H10	Pachypleurum	Plant	4	Dental calculus	Selvicciola
RDC_2_H10	Packera	Plant	1	Dental calculus	Selvicciola
RDC_2_H10	Palpitomonas	Plant	2	Dental calculus	Selvicciola
RDC_2_H10	Panax	Plant	399	Dental calculus	Selvicciola
RDC_2_H10	Panicum	Plant	273	Dental calculus	Selvicciola
RDC_2_H10	Papaver	Plant	1232	Dental calculus	Selvicciola
RDC_2_H10	Papilionanthe	Plant	102	Dental calculus	Selvicciola
RDC_2_H10	Paracanthobdella	Plant	1	Dental calculus	Selvicciola
RDC_2_H10	Parachlorella	Plant	17	Dental calculus	Selvicciola
RDC_2_H10	Parasponia	Plant	38	Dental calculus	Selvicciola
RDC_2_H10	Paris	Plant	12	Dental calculus	Selvicciola
RDC_2_H10	Parnassia	Plant	14	Dental calculus	Selvicciola
RDC_2_H10	Parrya	Plant	8	Dental calculus	Selvicciola
RDC_2_H10	Parsonsia	Plant	37	Dental calculus	Selvicciola
RDC_2_H10	Paspalum	Plant	165	Dental calculus	Selvicciola
RDC_2_H10	Passiflora	Plant	31	Dental calculus	Selvicciola
RDC_2_H10	Pastinaca	Plant	21	Dental calculus	Selvicciola
RDC_2_H10	Paulownia	Plant	52	Dental calculus	Selvicciola
RDC_2_H10	Pedicularis	Plant	27	Dental calculus	Selvicciola
RDC_2_H10	Penium	Plant	240	Dental calculus	Selvicciola
RDC_2_H10	Penstemon	Plant	53	Dental calculus	Selvicciola
RDC_2_H10	Pereskia	Plant	41	Dental calculus	Selvicciola
RDC_2_H10	Perilla	Plant	116	Dental calculus	Selvicciola
RDC_2_H10	Persea	Plant	38	Dental calculus	Selvicciola
RDC_2_H10	Persicaria	Plant	15	Dental calculus	Selvicciola
RDC_2_H10	Petasites	Plant	3	Dental calculus	Selvicciola
RDC_2_H10	Petrea	Plant	61	Dental calculus	Selvicciola
RDC_2_H10	Petunia	Plant	67	Dental calculus	Selvicciola
RDC_2_H10	Peucedanum	Plant	1	Dental calculus	Selvicciola
RDC_2_H10	Phacelia	Plant	10	Dental calculus	Selvicciola
RDC_2_H10	Phalaenopsis	Plant	225	Dental calculus	Selvicciola
RDC_2_H10	Phalaris	Plant	15	Dental calculus	Selvicciola
RDC_2_H10	Pharnaceum	Plant	19	Dental calculus	Selvicciola
RDC_2_H10	Pharus	Plant	59	Dental calculus	Selvicciola
RDC_2_H10	Phaseolus	Plant	78	Dental calculus	Selvicciola
RDC_2_H10	Phegopteris	Plant	3	Dental calculus	Selvicciola
RDC_2_H10	Phleum	Plant	21	Dental calculus	Selvicciola
RDC_2_H10	Phoenix	Plant	87	Dental calculus	Selvicciola
RDC_2_H10	Phragmites	Plant	116	Dental calculus	Selvicciola
RDC_2_H10	Phtheirospermum	Plant	70	Dental calculus	Selvicciola
RDC_2_H10	Phyllodoce	Plant	6	Dental calculus	Selvicciola
RDC_2_H10	Phyllostachys	Plant	165	Dental calculus	Selvicciola
RDC_2_H10	Physaria	Plant	59	Dental calculus	Selvicciola
RDC_2_H10	Physcomitrium	Plant	34	Dental calculus	Selvicciola
RDC_2_H10	Phyteuma	Plant	2	Dental calculus	Selvicciola
RDC_2_H10	Picea	Plant	1799	Dental calculus	Selvicciola
RDC_2_H10	Picochlorum	Plant	5	Dental calculus	Selvicciola
RDC_2_H10	Picocystis	Plant	1	Dental calculus	Selvicciola
RDC_2_H10	Pilosella	Plant	3	Dental calculus	Selvicciola
RDC_2_H10	Pinacopodium	Plant	139	Dental calculus	Selvicciola
RDC_2_H10	Pinguicula	Plant	124	Dental calculus	Selvicciola
RDC_2_H10	Pinus	Plant	1899	Dental calculus	Selvicciola
RDC_2_H10	Pistacia	Plant	79	Dental calculus	Selvicciola
RDC_2_H10	Plantago	Plant	131	Dental calculus	Selvicciola
RDC_2_H10	Platanthera	Plant	3	Dental calculus	Selvicciola
RDC_2_H10	Platanus	Plant	158	Dental calculus	Selvicciola
RDC_2_H10	Platycodon	Plant	40	Dental calculus	Selvicciola
RDC_2_H10	Plectranthus	Plant	105	Dental calculus	Selvicciola
RDC_2_H10	Pleuropogon	Plant	3	Dental calculus	Selvicciola
RDC_2_H10	Pleurozium	Plant	16	Dental calculus	Selvicciola
RDC_2_H10	Poa	Plant	372	Dental calculus	Selvicciola
RDC_2_H10	Podila	Plant	5	Dental calculus	Selvicciola
RDC_2_H10	Podistera	Plant	2	Dental calculus	Selvicciola
RDC_2_H10	Pogostemon	Plant	112	Dental calculus	Selvicciola
RDC_2_H10	Pohlia	Plant	37	Dental calculus	Selvicciola
RDC_2_H10	Polemonium	Plant	14	Dental calculus	Selvicciola
RDC_2_H10	Polygala	Plant	9	Dental calculus	Selvicciola
RDC_2_H10	Polygonatum	Plant	1	Dental calculus	Selvicciola
RDC_2_H10	Polygonum	Plant	1953	Dental calculus	Selvicciola
RDC_2_H10	Polyphaga	Plant	2	Dental calculus	Selvicciola
RDC_2_H10	Polypodium	Plant	1	Dental calculus	Selvicciola
RDC_2_H10	Polystichum	Plant	43	Dental calculus	Selvicciola
RDC_2_H10	Pontederia	Plant	62	Dental calculus	Selvicciola
RDC_2_H10	Populus	Plant	112	Dental calculus	Selvicciola
RDC_2_H10	Posidonia	Plant	80	Dental calculus	Selvicciola
RDC_2_H10	Potamogeton	Plant	55	Dental calculus	Selvicciola
RDC_2_H10	Potentilla	Plant	140	Dental calculus	Selvicciola
RDC_2_H10	Prasinocladus	Plant	13	Dental calculus	Selvicciola
RDC_2_H10	Primula	Plant	49	Dental calculus	Selvicciola
RDC_2_H10	Primulina	Plant	110	Dental calculus	Selvicciola
RDC_2_H10	Prosopis	Plant	110	Dental calculus	Selvicciola
RDC_2_H10	Protea	Plant	76	Dental calculus	Selvicciola
RDC_2_H10	Prototheca	Plant	124	Dental calculus	Selvicciola
RDC_2_H10	Prunella	Plant	39	Dental calculus	Selvicciola
RDC_2_H10	Prunus	Plant	182	Dental calculus	Selvicciola
RDC_2_H10	Pseudocherleria	Plant	1	Dental calculus	Selvicciola
RDC_2_H10	Pseudorchis	Plant	6	Dental calculus	Selvicciola
RDC_2_H10	Pseudotsuga	Plant	519	Dental calculus	Selvicciola
RDC_2_H10	Pseudoturritis	Plant	20	Dental calculus	Selvicciola
RDC_2_H10	Psidium	Plant	53	Dental calculus	Selvicciola
RDC_2_H10	Pteridium	Plant	331	Dental calculus	Selvicciola
RDC_2_H10	Pterocarya	Plant	35	Dental calculus	Selvicciola
RDC_2_H10	Puccinellia	Plant	112	Dental calculus	Selvicciola
RDC_2_H10	Pueraria	Plant	61	Dental calculus	Selvicciola
RDC_2_H10	Pugionium	Plant	18	Dental calculus	Selvicciola
RDC_2_H10	Pulicaria	Plant	60	Dental calculus	Selvicciola
RDC_2_H10	Punica	Plant	18	Dental calculus	Selvicciola
RDC_2_H10	Purshia	Plant	12	Dental calculus	Selvicciola
RDC_2_H10	Puschkinia	Plant	5	Dental calculus	Selvicciola
RDC_2_H10	Puya	Plant	18	Dental calculus	Selvicciola
RDC_2_H10	Pycnococcus	Plant	34	Dental calculus	Selvicciola
RDC_2_H10	Pyracantha	Plant	76	Dental calculus	Selvicciola
RDC_2_H10	Pyramimonas	Plant	32	Dental calculus	Selvicciola
RDC_2_H10	Pyrola	Plant	1	Dental calculus	Selvicciola
RDC_2_H10	Pyrus	Plant	48	Dental calculus	Selvicciola
RDC_2_H10	Quercus	Plant	255	Dental calculus	Selvicciola
RDC_2_H10	Quillaja	Plant	35	Dental calculus	Selvicciola
RDC_2_H10	Raddia	Plant	125	Dental calculus	Selvicciola
RDC_2_H10	Rafflesia	Plant	9	Dental calculus	Selvicciola
RDC_2_H10	Ranunculus	Plant	27	Dental calculus	Selvicciola
RDC_2_H10	Raparia	Plant	1	Dental calculus	Selvicciola
RDC_2_H10	Raphanus	Plant	101	Dental calculus	Selvicciola
RDC_2_H10	Raphidocelis	Plant	50	Dental calculus	Selvicciola
RDC_2_H10	Rattus	Plant	1	Dental calculus	Selvicciola
RDC_2_H10	Rehmannia	Plant	246	Dental calculus	Selvicciola
RDC_2_H10	Reseda	Plant	19	Dental calculus	Selvicciola
RDC_2_H10	Reynoutria	Plant	4	Dental calculus	Selvicciola
RDC_2_H10	Rhamnella	Plant	23	Dental calculus	Selvicciola
RDC_2_H10	Rhamnus	Plant	5	Dental calculus	Selvicciola
RDC_2_H10	Rhazya	Plant	14	Dental calculus	Selvicciola
RDC_2_H10	Rheum	Plant	92	Dental calculus	Selvicciola
RDC_2_H10	Rhinanthus	Plant	5	Dental calculus	Selvicciola
RDC_2_H10	Rhizophora	Plant	15	Dental calculus	Selvicciola
RDC_2_H10	Rhodamnia	Plant	65	Dental calculus	Selvicciola
RDC_2_H10	Rhodiola	Plant	11	Dental calculus	Selvicciola
RDC_2_H10	Rhododendron	Plant	243	Dental calculus	Selvicciola
RDC_2_H10	Rhodoleia	Plant	15	Dental calculus	Selvicciola
RDC_2_H10	Rhodomyrtus	Plant	58	Dental calculus	Selvicciola
RDC_2_H10	Rhyncholestes	Plant	1	Dental calculus	Selvicciola
RDC_2_H10	Rhynchospora	Plant	147	Dental calculus	Selvicciola
RDC_2_H10	Rhytidiadelphus	Plant	61	Dental calculus	Selvicciola
RDC_2_H10	Ribes	Plant	36	Dental calculus	Selvicciola
RDC_2_H10	Ricinus	Plant	19	Dental calculus	Selvicciola
RDC_2_H10	Rorippa	Plant	22	Dental calculus	Selvicciola
RDC_2_H10	Rosa	Plant	113	Dental calculus	Selvicciola
RDC_2_H10	Rubus	Plant	355	Dental calculus	Selvicciola
RDC_2_H10	Rudbeckia	Plant	66	Dental calculus	Selvicciola
RDC_2_H10	Ruellia	Plant	66	Dental calculus	Selvicciola
RDC_2_H10	Rumex	Plant	49	Dental calculus	Selvicciola
RDC_2_H10	Sabulina	Plant	7	Dental calculus	Selvicciola
RDC_2_H10	Saccharum	Plant	303	Dental calculus	Selvicciola
RDC_2_H10	Sagina	Plant	48	Dental calculus	Selvicciola
RDC_2_H10	Sagittaria	Plant	2	Dental calculus	Selvicciola
RDC_2_H10	Sahlingia	Plant	2	Dental calculus	Selvicciola
RDC_2_H10	Salix	Plant	299	Dental calculus	Selvicciola
RDC_2_H10	Salvia	Plant	114	Dental calculus	Selvicciola
RDC_2_H10	Sambucus	Plant	198	Dental calculus	Selvicciola
RDC_2_H10	Sanguinaria	Plant	27	Dental calculus	Selvicciola
RDC_2_H10	Sanguisorba	Plant	23	Dental calculus	Selvicciola
RDC_2_H10	Sanicula	Plant	2	Dental calculus	Selvicciola
RDC_2_H10	Santalum	Plant	17	Dental calculus	Selvicciola
RDC_2_H10	Saponaria	Plant	1	Dental calculus	Selvicciola
RDC_2_H10	Sapria	Plant	97	Dental calculus	Selvicciola
RDC_2_H10	Saraca	Plant	129	Dental calculus	Selvicciola
RDC_2_H10	Sarracenia	Plant	172	Dental calculus	Selvicciola
RDC_2_H10	Saussurea	Plant	7	Dental calculus	Selvicciola
RDC_2_H10	Saxifraga	Plant	93	Dental calculus	Selvicciola
RDC_2_H10	Scabiosa	Plant	13	Dental calculus	Selvicciola
RDC_2_H10	Scalesia	Plant	177	Dental calculus	Selvicciola
RDC_2_H10	Scenedesmus	Plant	84	Dental calculus	Selvicciola
RDC_2_H10	Sceptridium	Plant	1	Dental calculus	Selvicciola
RDC_2_H10	Scheuchzeria	Plant	2	Dental calculus	Selvicciola
RDC_2_H10	Schoenus	Plant	13	Dental calculus	Selvicciola
RDC_2_H10	Schrenkiella	Plant	7	Dental calculus	Selvicciola
RDC_2_H10	Scilla	Plant	3	Dental calculus	Selvicciola
RDC_2_H10	Scirpus	Plant	5	Dental calculus	Selvicciola
RDC_2_H10	Scleranthus	Plant	3	Dental calculus	Selvicciola
RDC_2_H10	Scorzonera	Plant	6	Dental calculus	Selvicciola
RDC_2_H10	Scorzoneroides	Plant	53	Dental calculus	Selvicciola
RDC_2_H10	Scrophularia	Plant	16	Dental calculus	Selvicciola
RDC_2_H10	Scutellaria	Plant	88	Dental calculus	Selvicciola
RDC_2_H10	Secale	Plant	375	Dental calculus	Selvicciola
RDC_2_H10	Sedum	Plant	42	Dental calculus	Selvicciola
RDC_2_H10	Selaginella	Plant	54	Dental calculus	Selvicciola
RDC_2_H10	Selenicereus	Plant	44	Dental calculus	Selvicciola
RDC_2_H10	Selinum	Plant	2	Dental calculus	Selvicciola
RDC_2_H10	Senecio	Plant	62	Dental calculus	Selvicciola
RDC_2_H10	Senna	Plant	59	Dental calculus	Selvicciola
RDC_2_H10	Sequoia	Plant	768	Dental calculus	Selvicciola
RDC_2_H10	Sequoiadendron	Plant	370	Dental calculus	Selvicciola
RDC_2_H10	Sesamum	Plant	63	Dental calculus	Selvicciola
RDC_2_H10	Sesbania	Plant	62	Dental calculus	Selvicciola
RDC_2_H10	Seseli	Plant	6	Dental calculus	Selvicciola
RDC_2_H10	Setaria	Plant	99	Dental calculus	Selvicciola
RDC_2_H10	Sherardia	Plant	21	Dental calculus	Selvicciola
RDC_2_H10	Shorea	Plant	39	Dental calculus	Selvicciola
RDC_2_H10	Sibbaldia	Plant	6	Dental calculus	Selvicciola
RDC_2_H10	Silene	Plant	372	Dental calculus	Selvicciola
RDC_2_H10	Silphium	Plant	11	Dental calculus	Selvicciola
RDC_2_H10	Silybum	Plant	130	Dental calculus	Selvicciola
RDC_2_H10	Simmondsia	Plant	64	Dental calculus	Selvicciola
RDC_2_H10	Sinacalia	Plant	2	Dental calculus	Selvicciola
RDC_2_H10	Sinapis	Plant	31	Dental calculus	Selvicciola
RDC_2_H10	Sindora	Plant	92	Dental calculus	Selvicciola
RDC_2_H10	Sisymbrium	Plant	26	Dental calculus	Selvicciola
RDC_2_H10	Sisyrinchium	Plant	6	Dental calculus	Selvicciola
RDC_2_H10	Smallanthus	Plant	159	Dental calculus	Selvicciola
RDC_2_H10	Smelowskia	Plant	10	Dental calculus	Selvicciola
RDC_2_H10	Solanum	Plant	883	Dental calculus	Selvicciola
RDC_2_H10	Solidago	Plant	15	Dental calculus	Selvicciola
RDC_2_H10	Sonchus	Plant	61	Dental calculus	Selvicciola
RDC_2_H10	Sonneratia	Plant	32	Dental calculus	Selvicciola
RDC_2_H10	Sorbaria	Plant	19	Dental calculus	Selvicciola
RDC_2_H10	Sorbus	Plant	6	Dental calculus	Selvicciola
RDC_2_H10	Sorghum	Plant	54	Dental calculus	Selvicciola
RDC_2_H10	Sparganium	Plant	51	Dental calculus	Selvicciola
RDC_2_H10	Spatholobus	Plant	75	Dental calculus	Selvicciola
RDC_2_H10	Spergula	Plant	9	Dental calculus	Selvicciola
RDC_2_H10	Spergularia	Plant	9	Dental calculus	Selvicciola
RDC_2_H10	Sphagnum	Plant	70	Dental calculus	Selvicciola
RDC_2_H10	Spinacia	Plant	43	Dental calculus	Selvicciola
RDC_2_H10	Spiraea	Plant	23	Dental calculus	Selvicciola
RDC_2_H10	Spirodela	Plant	43	Dental calculus	Selvicciola
RDC_2_H10	Spirogloea	Plant	30	Dental calculus	Selvicciola
RDC_2_H10	Sporobolus	Plant	192	Dental calculus	Selvicciola
RDC_2_H10	Stachys	Plant	7	Dental calculus	Selvicciola
RDC_2_H10	Stellaria	Plant	27	Dental calculus	Selvicciola
RDC_2_H10	Stellera	Plant	52	Dental calculus	Selvicciola
RDC_2_H10	Stenamma	Plant	1	Dental calculus	Selvicciola
RDC_2_H10	Stenocereus	Plant	51	Dental calculus	Selvicciola
RDC_2_H10	Stevia	Plant	40	Dental calculus	Selvicciola
RDC_2_H10	Stipa	Plant	149	Dental calculus	Selvicciola
RDC_2_H10	Streptochaeta	Plant	178	Dental calculus	Selvicciola
RDC_2_H10	Streptopus	Plant	5	Dental calculus	Selvicciola
RDC_2_H10	Striga	Plant	67	Dental calculus	Selvicciola
RDC_2_H10	Struthiopteris	Plant	16	Dental calculus	Selvicciola
RDC_2_H10	Stuckenia	Plant	40	Dental calculus	Selvicciola
RDC_2_H10	Styphnolobium	Plant	39	Dental calculus	Selvicciola
RDC_2_H10	Suaeda	Plant	60	Dental calculus	Selvicciola
RDC_2_H10	Succisa	Plant	4	Dental calculus	Selvicciola
RDC_2_H10	Symphoricarpos	Plant	1	Dental calculus	Selvicciola
RDC_2_H10	Symphyotrichum	Plant	2	Dental calculus	Selvicciola
RDC_2_H10	Syntrichia	Plant	134	Dental calculus	Selvicciola
RDC_2_H10	Syzygium	Plant	74	Dental calculus	Selvicciola
RDC_2_H10	Tagetes	Plant	49	Dental calculus	Selvicciola
RDC_2_H10	Talinum	Plant	53	Dental calculus	Selvicciola
RDC_2_H10	Tanacetum	Plant	357	Dental calculus	Selvicciola
RDC_2_H10	Taraxacum	Plant	50	Dental calculus	Selvicciola
RDC_2_H10	Tarenaya	Plant	20	Dental calculus	Selvicciola
RDC_2_H10	Taxillus	Plant	33	Dental calculus	Selvicciola
RDC_2_H10	Taxus	Plant	882	Dental calculus	Selvicciola
RDC_2_H10	Telekia	Plant	2	Dental calculus	Selvicciola
RDC_2_H10	Telopea	Plant	41	Dental calculus	Selvicciola
RDC_2_H10	Tephroseris	Plant	14	Dental calculus	Selvicciola
RDC_2_H10	Tetrabaena	Plant	68	Dental calculus	Selvicciola
RDC_2_H10	Tetracentron	Plant	59	Dental calculus	Selvicciola
RDC_2_H10	Tetradesmus	Plant	16	Dental calculus	Selvicciola
RDC_2_H10	Tetraselmis	Plant	72	Dental calculus	Selvicciola
RDC_2_H10	Tetrastigma	Plant	261	Dental calculus	Selvicciola
RDC_2_H10	Tetratostichococcus	Plant	19	Dental calculus	Selvicciola
RDC_2_H10	Thalictrum	Plant	24	Dental calculus	Selvicciola
RDC_2_H10	Thelypteris	Plant	4	Dental calculus	Selvicciola
RDC_2_H10	Themeda	Plant	157	Dental calculus	Selvicciola
RDC_2_H10	Theobroma	Plant	13	Dental calculus	Selvicciola
RDC_2_H10	Thinopyrum	Plant	249	Dental calculus	Selvicciola
RDC_2_H10	Thlaspi	Plant	53	Dental calculus	Selvicciola
RDC_2_H10	Thuidium	Plant	27	Dental calculus	Selvicciola
RDC_2_H10	Thuja	Plant	373	Dental calculus	Selvicciola
RDC_2_H10	Thymus	Plant	34	Dental calculus	Selvicciola
RDC_2_H10	Tilia	Plant	2	Dental calculus	Selvicciola
RDC_2_H10	Tillandsia	Plant	124	Dental calculus	Selvicciola
RDC_2_H10	Tofieldia	Plant	2	Dental calculus	Selvicciola
RDC_2_H10	Toxicodendron	Plant	28	Dental calculus	Selvicciola
RDC_2_H10	Transberingia	Plant	3	Dental calculus	Selvicciola
RDC_2_H10	Trebouxia	Plant	10	Dental calculus	Selvicciola
RDC_2_H10	Trema	Plant	21	Dental calculus	Selvicciola
RDC_2_H10	Trichophorum	Plant	45	Dental calculus	Selvicciola
RDC_2_H10	Trichopus	Plant	49	Dental calculus	Selvicciola
RDC_2_H10	Trifolium	Plant	181	Dental calculus	Selvicciola
RDC_2_H10	Triglochin	Plant	7	Dental calculus	Selvicciola
RDC_2_H10	Tripleurospermum	Plant	7	Dental calculus	Selvicciola
RDC_2_H10	Tripterygium	Plant	11	Dental calculus	Selvicciola
RDC_2_H10	Trisetum	Plant	4	Dental calculus	Selvicciola
RDC_2_H10	Triticum	Plant	607	Dental calculus	Selvicciola
RDC_2_H10	Trollius	Plant	3	Dental calculus	Selvicciola
RDC_2_H10	Turnera	Plant	47	Dental calculus	Selvicciola
RDC_2_H10	Turritis	Plant	24	Dental calculus	Selvicciola
RDC_2_H10	Tussilago	Plant	6	Dental calculus	Selvicciola
RDC_2_H10	Typha	Plant	38	Dental calculus	Selvicciola
RDC_2_H10	Ulmus	Plant	11	Dental calculus	Selvicciola
RDC_2_H10	Ulva	Plant	58	Dental calculus	Selvicciola
RDC_2_H10	Umbellularia	Plant	45	Dental calculus	Selvicciola
RDC_2_H10	Urochloa	Plant	87	Dental calculus	Selvicciola
RDC_2_H10	Urtica	Plant	604	Dental calculus	Selvicciola
RDC_2_H10	Utricularia	Plant	50	Dental calculus	Selvicciola
RDC_2_H10	Vaccinium	Plant	126	Dental calculus	Selvicciola
RDC_2_H10	Vachellia	Plant	137	Dental calculus	Selvicciola
RDC_2_H10	Vahlodea	Plant	1	Dental calculus	Selvicciola
RDC_2_H10	Valeriana	Plant	9	Dental calculus	Selvicciola
RDC_2_H10	Vanderwaltozyma	Plant	1	Dental calculus	Selvicciola
RDC_2_H10	Vanilla	Plant	115	Dental calculus	Selvicciola
RDC_2_H10	Veratrum	Plant	5	Dental calculus	Selvicciola
RDC_2_H10	Verbascum	Plant	15192	Dental calculus	Selvicciola
RDC_2_H10	Veronica	Plant	65	Dental calculus	Selvicciola
RDC_2_H10	Vicia	Plant	83	Dental calculus	Selvicciola
RDC_2_H10	Vigna	Plant	185	Dental calculus	Selvicciola
RDC_2_H10	Vinca	Plant	135	Dental calculus	Selvicciola
RDC_2_H10	Viola	Plant	89	Dental calculus	Selvicciola
RDC_2_H10	Viscaria	Plant	4	Dental calculus	Selvicciola
RDC_2_H10	Vitellaria	Plant	61	Dental calculus	Selvicciola
RDC_2_H10	Vitis	Plant	172	Dental calculus	Selvicciola
RDC_2_H10	Voacanga	Plant	90	Dental calculus	Selvicciola
RDC_2_H10	Volvox	Plant	102	Dental calculus	Selvicciola
RDC_2_H10	Wolffia	Plant	39	Dental calculus	Selvicciola
RDC_2_H10	Wollemia	Plant	546	Dental calculus	Selvicciola
RDC_2_H10	Woodsia	Plant	7	Dental calculus	Selvicciola
RDC_2_H10	Wurfbainia	Plant	127	Dental calculus	Selvicciola
RDC_2_H10	Xanthoceras	Plant	42	Dental calculus	Selvicciola
RDC_2_H10	Xerophyta	Plant	35	Dental calculus	Selvicciola
RDC_2_H10	Yamagishiella	Plant	41	Dental calculus	Selvicciola
RDC_2_H10	Zannichellia	Plant	29	Dental calculus	Selvicciola
RDC_2_H10	Zanthoxylum	Plant	149	Dental calculus	Selvicciola
RDC_2_H10	Zea	Plant	320	Dental calculus	Selvicciola
RDC_2_H10	Zingiber	Plant	111	Dental calculus	Selvicciola
RDC_2_H10	Zizania	Plant	181	Dental calculus	Selvicciola
RDC_2_H10	Ziziphus	Plant	16	Dental calculus	Selvicciola
RDC_2_H10	Zostera	Plant	56	Dental calculus	Selvicciola
RDC_2_H10	Zoysia	Plant	90	Dental calculus	Selvicciola
RDC_2_H11	Abrus	Plant	69	Dental calculus	Selvicciola
RDC_2_H11	Acacia	Plant	381	Dental calculus	Selvicciola
RDC_2_H11	Acanthochlamys	Plant	36	Dental calculus	Selvicciola
RDC_2_H11	Acer	Plant	194	Dental calculus	Selvicciola
RDC_2_H11	Achillea	Plant	9	Dental calculus	Selvicciola
RDC_2_H11	Aconitum	Plant	17	Dental calculus	Selvicciola
RDC_2_H11	Acorus	Plant	8	Dental calculus	Selvicciola
RDC_2_H11	Acryllium	Plant	1	Dental calculus	Selvicciola
RDC_2_H11	Actaea	Plant	1	Dental calculus	Selvicciola
RDC_2_H11	Actinidia	Plant	275	Dental calculus	Selvicciola
RDC_2_H11	Adansonia	Plant	156	Dental calculus	Selvicciola
RDC_2_H11	Adiantum	Plant	573	Dental calculus	Selvicciola
RDC_2_H11	Aegilops	Plant	756	Dental calculus	Selvicciola
RDC_2_H11	Aegopodium	Plant	3	Dental calculus	Selvicciola
RDC_2_H11	Aeschynomene	Plant	88	Dental calculus	Selvicciola
RDC_2_H11	Aethionema	Plant	43	Dental calculus	Selvicciola
RDC_2_H11	Aethusa	Plant	8	Dental calculus	Selvicciola
RDC_2_H11	Agrimonia	Plant	13	Dental calculus	Selvicciola
RDC_2_H11	Agropyron	Plant	2	Dental calculus	Selvicciola
RDC_2_H11	Agrostis	Plant	21	Dental calculus	Selvicciola
RDC_2_H11	Ailanthus	Plant	203	Dental calculus	Selvicciola
RDC_2_H11	Ajuga	Plant	21	Dental calculus	Selvicciola
RDC_2_H11	Akebia	Plant	93	Dental calculus	Selvicciola
RDC_2_H11	Alchemilla	Plant	122	Dental calculus	Selvicciola
RDC_2_H11	Alliaria	Plant	91	Dental calculus	Selvicciola
RDC_2_H11	Allium	Plant	4182	Dental calculus	Selvicciola
RDC_2_H11	Alloteropsis	Plant	56	Dental calculus	Selvicciola
RDC_2_H11	Alnus	Plant	103	Dental calculus	Selvicciola
RDC_2_H11	Alopecurus	Plant	221	Dental calculus	Selvicciola
RDC_2_H11	Amaranthus	Plant	286	Dental calculus	Selvicciola
RDC_2_H11	Amborella	Plant	120	Dental calculus	Selvicciola
RDC_2_H11	Ambrosia	Plant	347	Dental calculus	Selvicciola
RDC_2_H11	Ammi	Plant	5	Dental calculus	Selvicciola
RDC_2_H11	Amorphophallus	Plant	315	Dental calculus	Selvicciola
RDC_2_H11	Amphibolis	Plant	48	Dental calculus	Selvicciola
RDC_2_H11	Amphicarpaea	Plant	68	Dental calculus	Selvicciola
RDC_2_H11	Anacardium	Plant	95	Dental calculus	Selvicciola
RDC_2_H11	Ananas	Plant	36	Dental calculus	Selvicciola
RDC_2_H11	Anastatica	Plant	86	Dental calculus	Selvicciola
RDC_2_H11	Anchusa	Plant	6	Dental calculus	Selvicciola
RDC_2_H11	Andrographis	Plant	53	Dental calculus	Selvicciola
RDC_2_H11	Andromeda	Plant	22	Dental calculus	Selvicciola
RDC_2_H11	Androsace	Plant	30	Dental calculus	Selvicciola
RDC_2_H11	Anemone	Plant	10	Dental calculus	Selvicciola
RDC_2_H11	Anethum	Plant	182	Dental calculus	Selvicciola
RDC_2_H11	Angelica	Plant	9	Dental calculus	Selvicciola
RDC_2_H11	Angophora	Plant	30	Dental calculus	Selvicciola
RDC_2_H11	Antennaria	Plant	33	Dental calculus	Selvicciola
RDC_2_H11	Anthemis	Plant	6	Dental calculus	Selvicciola
RDC_2_H11	Anthericum	Plant	4	Dental calculus	Selvicciola
RDC_2_H11	Anthoceros	Plant	16	Dental calculus	Selvicciola
RDC_2_H11	Anthoxanthum	Plant	40	Dental calculus	Selvicciola
RDC_2_H11	Anthriscus	Plant	9	Dental calculus	Selvicciola
RDC_2_H11	Anthyllis	Plant	27	Dental calculus	Selvicciola
RDC_2_H11	Anticlea	Plant	6	Dental calculus	Selvicciola
RDC_2_H11	Apiospora	Plant	1	Dental calculus	Selvicciola
RDC_2_H11	Apium	Plant	226	Dental calculus	Selvicciola
RDC_2_H11	Apocynum	Plant	46	Dental calculus	Selvicciola
RDC_2_H11	Apostasia	Plant	132	Dental calculus	Selvicciola
RDC_2_H11	Aquilaria	Plant	92	Dental calculus	Selvicciola
RDC_2_H11	Aquilegia	Plant	77	Dental calculus	Selvicciola
RDC_2_H11	Arabidopsis	Plant	176	Dental calculus	Selvicciola
RDC_2_H11	Arabis	Plant	230	Dental calculus	Selvicciola
RDC_2_H11	Arachis	Plant	275	Dental calculus	Selvicciola
RDC_2_H11	Arbutus	Plant	74	Dental calculus	Selvicciola
RDC_2_H11	Arctagrostis	Plant	8	Dental calculus	Selvicciola
RDC_2_H11	Arctanthemum	Plant	1	Dental calculus	Selvicciola
RDC_2_H11	Arctium	Plant	208	Dental calculus	Selvicciola
RDC_2_H11	Arctostaphylos	Plant	77	Dental calculus	Selvicciola
RDC_2_H11	Areca	Plant	230	Dental calculus	Selvicciola
RDC_2_H11	Arenaria	Plant	73	Dental calculus	Selvicciola
RDC_2_H11	Aristolochia	Plant	58	Dental calculus	Selvicciola
RDC_2_H11	Armeria	Plant	8	Dental calculus	Selvicciola
RDC_2_H11	Arnica	Plant	23	Dental calculus	Selvicciola
RDC_2_H11	Aronia	Plant	41	Dental calculus	Selvicciola
RDC_2_H11	Arrhenatherum	Plant	6	Dental calculus	Selvicciola
RDC_2_H11	Artemisia	Plant	825	Dental calculus	Selvicciola
RDC_2_H11	Artocarpus	Plant	270	Dental calculus	Selvicciola
RDC_2_H11	Arum	Plant	3	Dental calculus	Selvicciola
RDC_2_H11	Aruncus	Plant	27	Dental calculus	Selvicciola
RDC_2_H11	Asclepias	Plant	50	Dental calculus	Selvicciola
RDC_2_H11	Asparagus	Plant	271	Dental calculus	Selvicciola
RDC_2_H11	Aspergillus	Plant	11	Dental calculus	Selvicciola
RDC_2_H11	Asplenium	Plant	21	Dental calculus	Selvicciola
RDC_2_H11	Asterochloris	Plant	2	Dental calculus	Selvicciola
RDC_2_H11	Astragalus	Plant	88	Dental calculus	Selvicciola
RDC_2_H11	Astrephomene	Plant	8	Dental calculus	Selvicciola
RDC_2_H11	Atalantia	Plant	46	Dental calculus	Selvicciola
RDC_2_H11	Athyrium	Plant	4	Dental calculus	Selvicciola
RDC_2_H11	Atocion	Plant	4	Dental calculus	Selvicciola
RDC_2_H11	Atriplex	Plant	46	Dental calculus	Selvicciola
RDC_2_H11	Auricularia	Plant	1	Dental calculus	Selvicciola
RDC_2_H11	Aurinia	Plant	74	Dental calculus	Selvicciola
RDC_2_H11	Auxenochlorella	Plant	8	Dental calculus	Selvicciola
RDC_2_H11	Avena	Plant	926	Dental calculus	Selvicciola
RDC_2_H11	Avenella	Plant	1	Dental calculus	Selvicciola
RDC_2_H11	Avenula	Plant	3	Dental calculus	Selvicciola
RDC_2_H11	Avicennia	Plant	131	Dental calculus	Selvicciola
RDC_2_H11	Axilococcus	Plant	3	Dental calculus	Selvicciola
RDC_2_H11	Azadirachta	Plant	65	Dental calculus	Selvicciola
RDC_2_H11	Ballota	Plant	133	Dental calculus	Selvicciola
RDC_2_H11	Bambusiphaga	Plant	1	Dental calculus	Selvicciola
RDC_2_H11	Barbarea	Plant	71	Dental calculus	Selvicciola
RDC_2_H11	Bassia	Plant	120	Dental calculus	Selvicciola
RDC_2_H11	Bathycoccus	Plant	1	Dental calculus	Selvicciola
RDC_2_H11	Bauhinia	Plant	67	Dental calculus	Selvicciola
RDC_2_H11	Begonia	Plant	389	Dental calculus	Selvicciola
RDC_2_H11	Bellis	Plant	1	Dental calculus	Selvicciola
RDC_2_H11	Berberis	Plant	191	Dental calculus	Selvicciola
RDC_2_H11	Berteroa	Plant	5	Dental calculus	Selvicciola
RDC_2_H11	Beta	Plant	170	Dental calculus	Selvicciola
RDC_2_H11	Betula	Plant	169	Dental calculus	Selvicciola
RDC_2_H11	Bidens	Plant	489	Dental calculus	Selvicciola
RDC_2_H11	Biscutella	Plant	160	Dental calculus	Selvicciola
RDC_2_H11	Bistorta	Plant	18	Dental calculus	Selvicciola
RDC_2_H11	Bletilla	Plant	268	Dental calculus	Selvicciola
RDC_2_H11	Boechera	Plant	95	Dental calculus	Selvicciola
RDC_2_H11	Boehmeria	Plant	63	Dental calculus	Selvicciola
RDC_2_H11	Boesenbergia	Plant	139	Dental calculus	Selvicciola
RDC_2_H11	Boswellia	Plant	103	Dental calculus	Selvicciola
RDC_2_H11	Bothriochloa	Plant	127	Dental calculus	Selvicciola
RDC_2_H11	Botrychium	Plant	4	Dental calculus	Selvicciola
RDC_2_H11	Botryococcus	Plant	4	Dental calculus	Selvicciola
RDC_2_H11	Brachypodium	Plant	41	Dental calculus	Selvicciola
RDC_2_H11	Brassica	Plant	303	Dental calculus	Selvicciola
RDC_2_H11	Braya	Plant	47	Dental calculus	Selvicciola
RDC_2_H11	Bretschneidera	Plant	162	Dental calculus	Selvicciola
RDC_2_H11	Briza	Plant	4	Dental calculus	Selvicciola
RDC_2_H11	Bromus	Plant	16	Dental calculus	Selvicciola
RDC_2_H11	Bruguiera	Plant	85	Dental calculus	Selvicciola
RDC_2_H11	Buddleja	Plant	126	Dental calculus	Selvicciola
RDC_2_H11	Buglossoides	Plant	4137	Dental calculus	Selvicciola
RDC_2_H11	Bupleurum	Plant	5	Dental calculus	Selvicciola
RDC_2_H11	Bursera	Plant	101	Dental calculus	Selvicciola
RDC_2_H11	Butomus	Plant	1	Dental calculus	Selvicciola
RDC_2_H11	Cajanus	Plant	80	Dental calculus	Selvicciola
RDC_2_H11	Cakile	Plant	28	Dental calculus	Selvicciola
RDC_2_H11	Calamagrostis	Plant	33	Dental calculus	Selvicciola
RDC_2_H11	Calamus	Plant	132	Dental calculus	Selvicciola
RDC_2_H11	Calendula	Plant	7	Dental calculus	Selvicciola
RDC_2_H11	Callitriche	Plant	12	Dental calculus	Selvicciola
RDC_2_H11	Calluna	Plant	6	Dental calculus	Selvicciola
RDC_2_H11	Calotropis	Plant	33	Dental calculus	Selvicciola
RDC_2_H11	Caltha	Plant	9	Dental calculus	Selvicciola
RDC_2_H11	Calystegia	Plant	37	Dental calculus	Selvicciola
RDC_2_H11	Camelina	Plant	144	Dental calculus	Selvicciola
RDC_2_H11	Camellia	Plant	630	Dental calculus	Selvicciola
RDC_2_H11	Campanula	Plant	192	Dental calculus	Selvicciola
RDC_2_H11	Campomanesia	Plant	1	Dental calculus	Selvicciola
RDC_2_H11	Cannabis	Plant	72	Dental calculus	Selvicciola
RDC_2_H11	Capsella	Plant	82	Dental calculus	Selvicciola
RDC_2_H11	Capsicum	Plant	909	Dental calculus	Selvicciola
RDC_2_H11	Caragana	Plant	15	Dental calculus	Selvicciola
RDC_2_H11	Carallia	Plant	56	Dental calculus	Selvicciola
RDC_2_H11	Cardamine	Plant	276	Dental calculus	Selvicciola
RDC_2_H11	Carduus	Plant	6	Dental calculus	Selvicciola
RDC_2_H11	Carex	Plant	1447	Dental calculus	Selvicciola
RDC_2_H11	Carica	Plant	73	Dental calculus	Selvicciola
RDC_2_H11	Carlina	Plant	7	Dental calculus	Selvicciola
RDC_2_H11	Carnegiea	Plant	63	Dental calculus	Selvicciola
RDC_2_H11	Carpinus	Plant	90	Dental calculus	Selvicciola
RDC_2_H11	Carthamus	Plant	133	Dental calculus	Selvicciola
RDC_2_H11	Carum	Plant	2	Dental calculus	Selvicciola
RDC_2_H11	Carya	Plant	153	Dental calculus	Selvicciola
RDC_2_H11	Caryocar	Plant	44	Dental calculus	Selvicciola
RDC_2_H11	Caryopteris	Plant	71	Dental calculus	Selvicciola
RDC_2_H11	Cassiope	Plant	7	Dental calculus	Selvicciola
RDC_2_H11	Castanea	Plant	83	Dental calculus	Selvicciola
RDC_2_H11	Castanospermum	Plant	97	Dental calculus	Selvicciola
RDC_2_H11	Castilleja	Plant	38	Dental calculus	Selvicciola
RDC_2_H11	Casuarina	Plant	134	Dental calculus	Selvicciola
RDC_2_H11	Catabrosa	Plant	11	Dental calculus	Selvicciola
RDC_2_H11	Catharanthus	Plant	92	Dental calculus	Selvicciola
RDC_2_H11	Cenchrus	Plant	258	Dental calculus	Selvicciola
RDC_2_H11	Centaurea	Plant	66	Dental calculus	Selvicciola
RDC_2_H11	Centaurium	Plant	22	Dental calculus	Selvicciola
RDC_2_H11	Centella	Plant	84	Dental calculus	Selvicciola
RDC_2_H11	Centrapalus	Plant	178	Dental calculus	Selvicciola
RDC_2_H11	Cephalotus	Plant	140	Dental calculus	Selvicciola
RDC_2_H11	Cerastium	Plant	92	Dental calculus	Selvicciola
RDC_2_H11	Ceratodon	Plant	30	Dental calculus	Selvicciola
RDC_2_H11	Ceratophyllum	Plant	13	Dental calculus	Selvicciola
RDC_2_H11	Ceratopteris	Plant	341	Dental calculus	Selvicciola
RDC_2_H11	Cercis	Plant	69	Dental calculus	Selvicciola
RDC_2_H11	Cereus	Plant	64	Dental calculus	Selvicciola
RDC_2_H11	Ceriops	Plant	88	Dental calculus	Selvicciola
RDC_2_H11	Chaenorhinum	Plant	27	Dental calculus	Selvicciola
RDC_2_H11	Chamaecyparis	Plant	790	Dental calculus	Selvicciola
RDC_2_H11	Chamaedaphne	Plant	27	Dental calculus	Selvicciola
RDC_2_H11	Chamaenerion	Plant	77	Dental calculus	Selvicciola
RDC_2_H11	Chamorchis	Plant	3	Dental calculus	Selvicciola
RDC_2_H11	Chara	Plant	88	Dental calculus	Selvicciola
RDC_2_H11	Chelidonium	Plant	14	Dental calculus	Selvicciola
RDC_2_H11	Chenopodium	Plant	344	Dental calculus	Selvicciola
RDC_2_H11	Cherleria	Plant	7	Dental calculus	Selvicciola
RDC_2_H11	Chimonanthus	Plant	204	Dental calculus	Selvicciola
RDC_2_H11	Chlamydomonas	Plant	191	Dental calculus	Selvicciola
RDC_2_H11	Chloranthus	Plant	222	Dental calculus	Selvicciola
RDC_2_H11	Chlorella	Plant	131	Dental calculus	Selvicciola
RDC_2_H11	Chloroidium	Plant	3	Dental calculus	Selvicciola
RDC_2_H11	Chlorokybus	Plant	1	Dental calculus	Selvicciola
RDC_2_H11	Chloromonas	Plant	6	Dental calculus	Selvicciola
RDC_2_H11	Chlorophytum	Plant	50	Dental calculus	Selvicciola
RDC_2_H11	Chloropicon	Plant	1	Dental calculus	Selvicciola
RDC_2_H11	Chrysanthemum	Plant	235	Dental calculus	Selvicciola
RDC_2_H11	Chrysopogon	Plant	126	Dental calculus	Selvicciola
RDC_2_H11	Chrysosplenium	Plant	67	Dental calculus	Selvicciola
RDC_2_H11	Cicer	Plant	126	Dental calculus	Selvicciola
RDC_2_H11	Cicerbita	Plant	24	Dental calculus	Selvicciola
RDC_2_H11	Cichorium	Plant	280	Dental calculus	Selvicciola
RDC_2_H11	Cinchona	Plant	193	Dental calculus	Selvicciola
RDC_2_H11	Cinna	Plant	2	Dental calculus	Selvicciola
RDC_2_H11	Cinnamomum	Plant	62	Dental calculus	Selvicciola
RDC_2_H11	Cirsium	Plant	31	Dental calculus	Selvicciola
RDC_2_H11	Cissus	Plant	44	Dental calculus	Selvicciola
RDC_2_H11	Citrullus	Plant	95	Dental calculus	Selvicciola
RDC_2_H11	Citrus	Plant	190	Dental calculus	Selvicciola
RDC_2_H11	Claytonia	Plant	9	Dental calculus	Selvicciola
RDC_2_H11	Clematis	Plant	22	Dental calculus	Selvicciola
RDC_2_H11	Clinopodium	Plant	14	Dental calculus	Selvicciola
RDC_2_H11	Closterium	Plant	25	Dental calculus	Selvicciola
RDC_2_H11	Coccomyxa	Plant	16	Dental calculus	Selvicciola
RDC_2_H11	Cochlearia	Plant	67	Dental calculus	Selvicciola
RDC_2_H11	Cocos	Plant	209	Dental calculus	Selvicciola
RDC_2_H11	Codonopsis	Plant	147	Dental calculus	Selvicciola
RDC_2_H11	Coelastrella	Plant	18	Dental calculus	Selvicciola
RDC_2_H11	Coffea	Plant	128	Dental calculus	Selvicciola
RDC_2_H11	Coix	Plant	102	Dental calculus	Selvicciola
RDC_2_H11	Colocasia	Plant	186	Dental calculus	Selvicciola
RDC_2_H11	Comarum	Plant	35	Dental calculus	Selvicciola
RDC_2_H11	Combretum	Plant	367	Dental calculus	Selvicciola
RDC_2_H11	Conioselinum	Plant	7	Dental calculus	Selvicciola
RDC_2_H11	Conopodium	Plant	15	Dental calculus	Selvicciola
RDC_2_H11	Conringia	Plant	26	Dental calculus	Selvicciola
RDC_2_H11	Consolida	Plant	11	Dental calculus	Selvicciola
RDC_2_H11	Convallaria	Plant	4	Dental calculus	Selvicciola
RDC_2_H11	Convolvulus	Plant	9	Dental calculus	Selvicciola
RDC_2_H11	Coptidium	Plant	2	Dental calculus	Selvicciola
RDC_2_H11	Coptis	Plant	88	Dental calculus	Selvicciola
RDC_2_H11	Corchorus	Plant	107	Dental calculus	Selvicciola
RDC_2_H11	Cordia	Plant	93	Dental calculus	Selvicciola
RDC_2_H11	Coriaria	Plant	64	Dental calculus	Selvicciola
RDC_2_H11	Cornus	Plant	294	Dental calculus	Selvicciola
RDC_2_H11	Corrigiola	Plant	64	Dental calculus	Selvicciola
RDC_2_H11	Corydalis	Plant	14	Dental calculus	Selvicciola
RDC_2_H11	Corylus	Plant	63	Dental calculus	Selvicciola
RDC_2_H11	Corymbia	Plant	105	Dental calculus	Selvicciola
RDC_2_H11	Corynephorus	Plant	6	Dental calculus	Selvicciola
RDC_2_H11	Costus	Plant	138	Dental calculus	Selvicciola
RDC_2_H11	Cota	Plant	3	Dental calculus	Selvicciola
RDC_2_H11	Cotoneaster	Plant	6	Dental calculus	Selvicciola
RDC_2_H11	Crambe	Plant	33	Dental calculus	Selvicciola
RDC_2_H11	Crataegus	Plant	22	Dental calculus	Selvicciola
RDC_2_H11	Craterostigma	Plant	117	Dental calculus	Selvicciola
RDC_2_H11	Crepis	Plant	14	Dental calculus	Selvicciola
RDC_2_H11	Crocus	Plant	321	Dental calculus	Selvicciola
RDC_2_H11	Crossaster	Plant	1	Dental calculus	Selvicciola
RDC_2_H11	Crucihimalaya	Plant	33	Dental calculus	Selvicciola
RDC_2_H11	Cryptogramma	Plant	3	Dental calculus	Selvicciola
RDC_2_H11	Cryptomeria	Plant	682	Dental calculus	Selvicciola
RDC_2_H11	Cucumis	Plant	180	Dental calculus	Selvicciola
RDC_2_H11	Cucurbita	Plant	106	Dental calculus	Selvicciola
RDC_2_H11	Cunninghamia	Plant	996	Dental calculus	Selvicciola
RDC_2_H11	Cupressus	Plant	1288	Dental calculus	Selvicciola
RDC_2_H11	Curcuma	Plant	114	Dental calculus	Selvicciola
RDC_2_H11	Cuscuta	Plant	289	Dental calculus	Selvicciola
RDC_2_H11	Cyamopsis	Plant	98	Dental calculus	Selvicciola
RDC_2_H11	Cycas	Plant	1306	Dental calculus	Selvicciola
RDC_2_H11	Cydonia	Plant	39	Dental calculus	Selvicciola
RDC_2_H11	Cymbalaria	Plant	6	Dental calculus	Selvicciola
RDC_2_H11	Cymbidium	Plant	480	Dental calculus	Selvicciola
RDC_2_H11	Cymbomonas	Plant	15	Dental calculus	Selvicciola
RDC_2_H11	Cymbopogon	Plant	133	Dental calculus	Selvicciola
RDC_2_H11	Cynanchum	Plant	40	Dental calculus	Selvicciola
RDC_2_H11	Cynara	Plant	93	Dental calculus	Selvicciola
RDC_2_H11	Cynosurus	Plant	2	Dental calculus	Selvicciola
RDC_2_H11	Cypripedium	Plant	1	Dental calculus	Selvicciola
RDC_2_H11	Cystopteris	Plant	11	Dental calculus	Selvicciola
RDC_2_H11	Dactylis	Plant	109	Dental calculus	Selvicciola
RDC_2_H11	Dactylorhiza	Plant	21	Dental calculus	Selvicciola
RDC_2_H11	Danthonia	Plant	4	Dental calculus	Selvicciola
RDC_2_H11	Daphne	Plant	2	Dental calculus	Selvicciola
RDC_2_H11	Dasiphora	Plant	18	Dental calculus	Selvicciola
RDC_2_H11	Datisca	Plant	147	Dental calculus	Selvicciola
RDC_2_H11	Datura	Plant	215	Dental calculus	Selvicciola
RDC_2_H11	Daucus	Plant	56	Dental calculus	Selvicciola
RDC_2_H11	Delphinium	Plant	6	Dental calculus	Selvicciola
RDC_2_H11	Dendrobium	Plant	912	Dental calculus	Selvicciola
RDC_2_H11	Dendrocalamus	Plant	192	Dental calculus	Selvicciola
RDC_2_H11	Dendrohyrax	Plant	1	Dental calculus	Selvicciola
RDC_2_H11	Deschampsia	Plant	9	Dental calculus	Selvicciola
RDC_2_H11	Descurainia	Plant	22	Dental calculus	Selvicciola
RDC_2_H11	Desmodesmus	Plant	12	Dental calculus	Selvicciola
RDC_2_H11	Dianthus	Plant	72	Dental calculus	Selvicciola
RDC_2_H11	Diapensia	Plant	3	Dental calculus	Selvicciola
RDC_2_H11	Dicentra	Plant	18	Dental calculus	Selvicciola
RDC_2_H11	Dichanthelium	Plant	73	Dental calculus	Selvicciola
RDC_2_H11	Digitaria	Plant	89	Dental calculus	Selvicciola
RDC_2_H11	Dimocarpus	Plant	92	Dental calculus	Selvicciola
RDC_2_H11	Dionaea	Plant	88	Dental calculus	Selvicciola
RDC_2_H11	Dioscorea	Plant	180	Dental calculus	Selvicciola
RDC_2_H11	Diospyros	Plant	335	Dental calculus	Selvicciola
RDC_2_H11	Diphasiastrum	Plant	82	Dental calculus	Selvicciola
RDC_2_H11	Diplotaxis	Plant	83	Dental calculus	Selvicciola
RDC_2_H11	Dipteryx	Plant	103	Dental calculus	Selvicciola
RDC_2_H11	Dorcoceras	Plant	75	Dental calculus	Selvicciola
RDC_2_H11	Doronicum	Plant	18	Dental calculus	Selvicciola
RDC_2_H11	Draba	Plant	180	Dental calculus	Selvicciola
RDC_2_H11	Drabella	Plant	20	Dental calculus	Selvicciola
RDC_2_H11	Drosera	Plant	62	Dental calculus	Selvicciola
RDC_2_H11	Dryas	Plant	126	Dental calculus	Selvicciola
RDC_2_H11	Dryopteris	Plant	117	Dental calculus	Selvicciola
RDC_2_H11	Dunaliella	Plant	34	Dental calculus	Selvicciola
RDC_2_H11	Dupontia	Plant	4	Dental calculus	Selvicciola
RDC_2_H11	Durio	Plant	135	Dental calculus	Selvicciola
RDC_2_H11	Dyckia	Plant	2	Dental calculus	Selvicciola
RDC_2_H11	Dysphania	Plant	65	Dental calculus	Selvicciola
RDC_2_H11	Echinochloa	Plant	116	Dental calculus	Selvicciola
RDC_2_H11	Echinops	Plant	4	Dental calculus	Selvicciola
RDC_2_H11	Echium	Plant	152	Dental calculus	Selvicciola
RDC_2_H11	Edaphochlamys	Plant	17	Dental calculus	Selvicciola
RDC_2_H11	Elaeagnus	Plant	126	Dental calculus	Selvicciola
RDC_2_H11	Elaeis	Plant	192	Dental calculus	Selvicciola
RDC_2_H11	Elatine	Plant	16	Dental calculus	Selvicciola
RDC_2_H11	Eleocharis	Plant	74	Dental calculus	Selvicciola
RDC_2_H11	Eleusine	Plant	123	Dental calculus	Selvicciola
RDC_2_H11	Elymus	Plant	2	Dental calculus	Selvicciola
RDC_2_H11	Embelia	Plant	93	Dental calculus	Selvicciola
RDC_2_H11	Empetrum	Plant	25	Dental calculus	Selvicciola
RDC_2_H11	Ensete	Plant	99	Dental calculus	Selvicciola
RDC_2_H11	Eperua	Plant	64	Dental calculus	Selvicciola
RDC_2_H11	Epilobium	Plant	66	Dental calculus	Selvicciola
RDC_2_H11	Epipactis	Plant	7	Dental calculus	Selvicciola
RDC_2_H11	Equisetum	Plant	12	Dental calculus	Selvicciola
RDC_2_H11	Eragrostis	Plant	215	Dental calculus	Selvicciola
RDC_2_H11	Eremogone	Plant	9	Dental calculus	Selvicciola
RDC_2_H11	Erica	Plant	21	Dental calculus	Selvicciola
RDC_2_H11	Erigeron	Plant	158	Dental calculus	Selvicciola
RDC_2_H11	Eriophorum	Plant	91	Dental calculus	Selvicciola
RDC_2_H11	Erodium	Plant	18	Dental calculus	Selvicciola
RDC_2_H11	Eruca	Plant	85	Dental calculus	Selvicciola
RDC_2_H11	Erucastrum	Plant	37	Dental calculus	Selvicciola
RDC_2_H11	Eryngium	Plant	4	Dental calculus	Selvicciola
RDC_2_H11	Erysimum	Plant	124	Dental calculus	Selvicciola
RDC_2_H11	Erythranthe	Plant	43	Dental calculus	Selvicciola
RDC_2_H11	Erythroxylum	Plant	4697	Dental calculus	Selvicciola
RDC_2_H11	Eschscholzia	Plant	78	Dental calculus	Selvicciola
RDC_2_H11	Ettlia	Plant	2	Dental calculus	Selvicciola
RDC_2_H11	Eucalyptus	Plant	995	Dental calculus	Selvicciola
RDC_2_H11	Euclidium	Plant	55	Dental calculus	Selvicciola
RDC_2_H11	Eucommia	Plant	174	Dental calculus	Selvicciola
RDC_2_H11	Eudorina	Plant	29	Dental calculus	Selvicciola
RDC_2_H11	Eugenia	Plant	23	Dental calculus	Selvicciola
RDC_2_H11	Euphorbia	Plant	272	Dental calculus	Selvicciola
RDC_2_H11	Euphrasia	Plant	45	Dental calculus	Selvicciola
RDC_2_H11	Eurybia	Plant	6	Dental calculus	Selvicciola
RDC_2_H11	Eutrema	Plant	139	Dental calculus	Selvicciola
RDC_2_H11	Exbucklandia	Plant	27	Dental calculus	Selvicciola
RDC_2_H11	Fagopyrum	Plant	186	Dental calculus	Selvicciola
RDC_2_H11	Fagus	Plant	138	Dental calculus	Selvicciola
RDC_2_H11	Fallopia	Plant	4	Dental calculus	Selvicciola
RDC_2_H11	Festuca	Plant	32	Dental calculus	Selvicciola
RDC_2_H11	Ficaria	Plant	8	Dental calculus	Selvicciola
RDC_2_H11	Ficus	Plant	222	Dental calculus	Selvicciola
RDC_2_H11	Filago	Plant	25	Dental calculus	Selvicciola
RDC_2_H11	Filipendula	Plant	46	Dental calculus	Selvicciola
RDC_2_H11	Flaveria	Plant	985	Dental calculus	Selvicciola
RDC_2_H11	Formicarius	Plant	1	Dental calculus	Selvicciola
RDC_2_H11	Forsythia	Plant	124	Dental calculus	Selvicciola
RDC_2_H11	Fragaria	Plant	180	Dental calculus	Selvicciola
RDC_2_H11	Fraxinus	Plant	1893	Dental calculus	Selvicciola
RDC_2_H11	Fritillaria	Plant	1	Dental calculus	Selvicciola
RDC_2_H11	Fumaria	Plant	32	Dental calculus	Selvicciola
RDC_2_H11	Gagea	Plant	4	Dental calculus	Selvicciola
RDC_2_H11	Galeopsis	Plant	23	Dental calculus	Selvicciola
RDC_2_H11	Galinsoga	Plant	6	Dental calculus	Selvicciola
RDC_2_H11	Galium	Plant	203	Dental calculus	Selvicciola
RDC_2_H11	Gallus	Plant	3	Dental calculus	Selvicciola
RDC_2_H11	Gardenia	Plant	98	Dental calculus	Selvicciola
RDC_2_H11	Gastrodia	Plant	241	Dental calculus	Selvicciola
RDC_2_H11	Genlisea	Plant	4	Dental calculus	Selvicciola
RDC_2_H11	Gentiana	Plant	223	Dental calculus	Selvicciola
RDC_2_H11	Gentianella	Plant	32	Dental calculus	Selvicciola
RDC_2_H11	Gentianopsis	Plant	6	Dental calculus	Selvicciola
RDC_2_H11	Geranium	Plant	120	Dental calculus	Selvicciola
RDC_2_H11	Geum	Plant	152	Dental calculus	Selvicciola
RDC_2_H11	Gillenia	Plant	43	Dental calculus	Selvicciola
RDC_2_H11	Ginkgo	Plant	359	Dental calculus	Selvicciola
RDC_2_H11	Glaucosphaera	Plant	1	Dental calculus	Selvicciola
RDC_2_H11	Glebionis	Plant	434	Dental calculus	Selvicciola
RDC_2_H11	Glechoma	Plant	27	Dental calculus	Selvicciola
RDC_2_H11	Glyceria	Plant	1	Dental calculus	Selvicciola
RDC_2_H11	Glycine	Plant	139	Dental calculus	Selvicciola
RDC_2_H11	Glycyrrhiza	Plant	75	Dental calculus	Selvicciola
RDC_2_H11	Gnaphalium	Plant	32	Dental calculus	Selvicciola
RDC_2_H11	Gnetum	Plant	252	Dental calculus	Selvicciola
RDC_2_H11	Gonium	Plant	31	Dental calculus	Selvicciola
RDC_2_H11	Goodyera	Plant	14	Dental calculus	Selvicciola
RDC_2_H11	Gossypioides	Plant	88	Dental calculus	Selvicciola
RDC_2_H11	Gossypium	Plant	1581	Dental calculus	Selvicciola
RDC_2_H11	Gymnadenia	Plant	4	Dental calculus	Selvicciola
RDC_2_H11	Gymnocarpium	Plant	2	Dental calculus	Selvicciola
RDC_2_H11	Gynochthodes	Plant	90	Dental calculus	Selvicciola
RDC_2_H11	Gynostemma	Plant	114	Dental calculus	Selvicciola
RDC_2_H11	Haematococcus	Plant	33	Dental calculus	Selvicciola
RDC_2_H11	Haematoxylum	Plant	1	Dental calculus	Selvicciola
RDC_2_H11	Hamamelis	Plant	110	Dental calculus	Selvicciola
RDC_2_H11	Hammarbya	Plant	10	Dental calculus	Selvicciola
RDC_2_H11	Handroanthus	Plant	176	Dental calculus	Selvicciola
RDC_2_H11	Hedera	Plant	197	Dental calculus	Selvicciola
RDC_2_H11	Hedlundia	Plant	21	Dental calculus	Selvicciola
RDC_2_H11	Hedysarum	Plant	29	Dental calculus	Selvicciola
RDC_2_H11	Helianthus	Plant	161	Dental calculus	Selvicciola
RDC_2_H11	Helictochloa	Plant	1	Dental calculus	Selvicciola
RDC_2_H11	Heliophila	Plant	69	Dental calculus	Selvicciola
RDC_2_H11	Heliosperma	Plant	130	Dental calculus	Selvicciola
RDC_2_H11	Hemerocallis	Plant	362	Dental calculus	Selvicciola
RDC_2_H11	Hepatica	Plant	5	Dental calculus	Selvicciola
RDC_2_H11	Heracleum	Plant	22	Dental calculus	Selvicciola
RDC_2_H11	Herpetospermum	Plant	90	Dental calculus	Selvicciola
RDC_2_H11	Herrania	Plant	40	Dental calculus	Selvicciola
RDC_2_H11	Hesperis	Plant	9	Dental calculus	Selvicciola
RDC_2_H11	Heteromeles	Plant	51	Dental calculus	Selvicciola
RDC_2_H11	Heuchera	Plant	25	Dental calculus	Selvicciola
RDC_2_H11	Hevea	Plant	149	Dental calculus	Selvicciola
RDC_2_H11	Hibiscus	Plant	780	Dental calculus	Selvicciola
RDC_2_H11	Hieracium	Plant	67	Dental calculus	Selvicciola
RDC_2_H11	Hippocrepis	Plant	6	Dental calculus	Selvicciola
RDC_2_H11	Hippophae	Plant	11	Dental calculus	Selvicciola
RDC_2_H11	Hippuris	Plant	29	Dental calculus	Selvicciola
RDC_2_H11	Hirschfeldia	Plant	27	Dental calculus	Selvicciola
RDC_2_H11	Honckenya	Plant	7	Dental calculus	Selvicciola
RDC_2_H11	Hordelymus	Plant	4	Dental calculus	Selvicciola
RDC_2_H11	Hordeum	Plant	603	Dental calculus	Selvicciola
RDC_2_H11	Hulteniella	Plant	6	Dental calculus	Selvicciola
RDC_2_H11	Humulus	Plant	341	Dental calculus	Selvicciola
RDC_2_H11	Huperzia	Plant	16	Dental calculus	Selvicciola
RDC_2_H11	Hydrangea	Plant	207	Dental calculus	Selvicciola
RDC_2_H11	Hydrocotyle	Plant	27	Dental calculus	Selvicciola
RDC_2_H11	Hylodesmum	Plant	106	Dental calculus	Selvicciola
RDC_2_H11	Hyoscyamus	Plant	2	Dental calculus	Selvicciola
RDC_2_H11	Hyparrhenia	Plant	228	Dental calculus	Selvicciola
RDC_2_H11	Hypericum	Plant	115	Dental calculus	Selvicciola
RDC_2_H11	Hyssopus	Plant	37	Dental calculus	Selvicciola
RDC_2_H11	Iberis	Plant	204	Dental calculus	Selvicciola
RDC_2_H11	Ilex	Plant	284	Dental calculus	Selvicciola
RDC_2_H11	Impatiens	Plant	121	Dental calculus	Selvicciola
RDC_2_H11	Inula	Plant	12	Dental calculus	Selvicciola
RDC_2_H11	Ipomoea	Plant	289	Dental calculus	Selvicciola
RDC_2_H11	Iris	Plant	96	Dental calculus	Selvicciola
RDC_2_H11	Isatis	Plant	83	Dental calculus	Selvicciola
RDC_2_H11	Isoetes	Plant	189	Dental calculus	Selvicciola
RDC_2_H11	Ixodes	Plant	1	Dental calculus	Selvicciola
RDC_2_H11	Jacaranda	Plant	253	Dental calculus	Selvicciola
RDC_2_H11	Jaltomata	Plant	148	Dental calculus	Selvicciola
RDC_2_H11	Jasminum	Plant	100	Dental calculus	Selvicciola
RDC_2_H11	Jatropha	Plant	70	Dental calculus	Selvicciola
RDC_2_H11	Jenufa	Plant	1	Dental calculus	Selvicciola
RDC_2_H11	Juglans	Plant	259	Dental calculus	Selvicciola
RDC_2_H11	Juncus	Plant	248	Dental calculus	Selvicciola
RDC_2_H11	Juniperus	Plant	6	Dental calculus	Selvicciola
RDC_2_H11	Kalanchoe	Plant	54	Dental calculus	Selvicciola
RDC_2_H11	Kalmia	Plant	46	Dental calculus	Selvicciola
RDC_2_H11	Kandelia	Plant	42	Dental calculus	Selvicciola
RDC_2_H11	Kernera	Plant	37	Dental calculus	Selvicciola
RDC_2_H11	Kewa	Plant	71	Dental calculus	Selvicciola
RDC_2_H11	Kingdonia	Plant	122	Dental calculus	Selvicciola
RDC_2_H11	Klebsormidium	Plant	8	Dental calculus	Selvicciola
RDC_2_H11	Koeleria	Plant	1	Dental calculus	Selvicciola
RDC_2_H11	Koenigia	Plant	5	Dental calculus	Selvicciola
RDC_2_H11	Kokia	Plant	74	Dental calculus	Selvicciola
RDC_2_H11	Laburnum	Plant	16	Dental calculus	Selvicciola
RDC_2_H11	Lactuca	Plant	221	Dental calculus	Selvicciola
RDC_2_H11	Lagenaria	Plant	82	Dental calculus	Selvicciola
RDC_2_H11	Lagerstroemia	Plant	88	Dental calculus	Selvicciola
RDC_2_H11	Lagotis	Plant	17	Dental calculus	Selvicciola
RDC_2_H11	Lamium	Plant	44	Dental calculus	Selvicciola
RDC_2_H11	Lapsana	Plant	10	Dental calculus	Selvicciola
RDC_2_H11	Larix	Plant	1614	Dental calculus	Selvicciola
RDC_2_H11	Laserpitium	Plant	13	Dental calculus	Selvicciola
RDC_2_H11	Lathyrus	Plant	745	Dental calculus	Selvicciola
RDC_2_H11	Lavandula	Plant	121	Dental calculus	Selvicciola
RDC_2_H11	Leavenworthia	Plant	39	Dental calculus	Selvicciola
RDC_2_H11	Leersia	Plant	46	Dental calculus	Selvicciola
RDC_2_H11	Lemna	Plant	80	Dental calculus	Selvicciola
RDC_2_H11	Leonotis	Plant	111	Dental calculus	Selvicciola
RDC_2_H11	Leontodon	Plant	11	Dental calculus	Selvicciola
RDC_2_H11	Leonurus	Plant	18	Dental calculus	Selvicciola
RDC_2_H11	Lepidium	Plant	402	Dental calculus	Selvicciola
RDC_2_H11	Leptodermis	Plant	89	Dental calculus	Selvicciola
RDC_2_H11	Leucanthemum	Plant	5	Dental calculus	Selvicciola
RDC_2_H11	Levisticum	Plant	9	Dental calculus	Selvicciola
RDC_2_H11	Leymus	Plant	3	Dental calculus	Selvicciola
RDC_2_H11	Ligularia	Plant	3	Dental calculus	Selvicciola
RDC_2_H11	Ligusticum	Plant	4	Dental calculus	Selvicciola
RDC_2_H11	Lilium	Plant	2	Dental calculus	Selvicciola
RDC_2_H11	Limonium	Plant	169	Dental calculus	Selvicciola
RDC_2_H11	Linanthus	Plant	162	Dental calculus	Selvicciola
RDC_2_H11	Linaria	Plant	114	Dental calculus	Selvicciola
RDC_2_H11	Lindernia	Plant	72	Dental calculus	Selvicciola
RDC_2_H11	Linnaea	Plant	1	Dental calculus	Selvicciola
RDC_2_H11	Linum	Plant	169	Dental calculus	Selvicciola
RDC_2_H11	Lipandra	Plant	3	Dental calculus	Selvicciola
RDC_2_H11	Liparis	Plant	1	Dental calculus	Selvicciola
RDC_2_H11	Liriodendron	Plant	116	Dental calculus	Selvicciola
RDC_2_H11	Litchi	Plant	97	Dental calculus	Selvicciola
RDC_2_H11	Lithospermum	Plant	635	Dental calculus	Selvicciola
RDC_2_H11	Litinga	Plant	1	Dental calculus	Selvicciola
RDC_2_H11	Litsea	Plant	84	Dental calculus	Selvicciola
RDC_2_H11	Lobelia	Plant	57	Dental calculus	Selvicciola
RDC_2_H11	Lolium	Plant	221	Dental calculus	Selvicciola
RDC_2_H11	Lonicera	Plant	299	Dental calculus	Selvicciola
RDC_2_H11	Lophocereus	Plant	76	Dental calculus	Selvicciola
RDC_2_H11	Lotus	Plant	88	Dental calculus	Selvicciola
RDC_2_H11	Luffa	Plant	165	Dental calculus	Selvicciola
RDC_2_H11	Lumnitzera	Plant	463	Dental calculus	Selvicciola
RDC_2_H11	Lunularia	Plant	59	Dental calculus	Selvicciola
RDC_2_H11	Lupinus	Plant	246	Dental calculus	Selvicciola
RDC_2_H11	Luzula	Plant	210	Dental calculus	Selvicciola
RDC_2_H11	Lycium	Plant	120	Dental calculus	Selvicciola
RDC_2_H11	Lycopodium	Plant	7	Dental calculus	Selvicciola
RDC_2_H11	Lycopus	Plant	27	Dental calculus	Selvicciola
RDC_2_H11	Lysimachia	Plant	32	Dental calculus	Selvicciola
RDC_2_H11	Lythrum	Plant	21	Dental calculus	Selvicciola
RDC_2_H11	Macaca	Plant	1	Dental calculus	Selvicciola
RDC_2_H11	Macadamia	Plant	106	Dental calculus	Selvicciola
RDC_2_H11	Macarthuria	Plant	68	Dental calculus	Selvicciola
RDC_2_H11	Macleaya	Plant	51	Dental calculus	Selvicciola
RDC_2_H11	Macropodium	Plant	57	Dental calculus	Selvicciola
RDC_2_H11	Magnolia	Plant	181	Dental calculus	Selvicciola
RDC_2_H11	Maianthemum	Plant	2	Dental calculus	Selvicciola
RDC_2_H11	Malus	Plant	52	Dental calculus	Selvicciola
RDC_2_H11	Malva	Plant	39	Dental calculus	Selvicciola
RDC_2_H11	Mandevilla	Plant	44	Dental calculus	Selvicciola
RDC_2_H11	Mangifera	Plant	57	Dental calculus	Selvicciola
RDC_2_H11	Manihot	Plant	104	Dental calculus	Selvicciola
RDC_2_H11	Marchantia	Plant	113	Dental calculus	Selvicciola
RDC_2_H11	Mastomys	Plant	1	Dental calculus	Selvicciola
RDC_2_H11	Matricaria	Plant	9	Dental calculus	Selvicciola
RDC_2_H11	Matteuccia	Plant	1	Dental calculus	Selvicciola
RDC_2_H11	Medicago	Plant	482	Dental calculus	Selvicciola
RDC_2_H11	Megacopta	Plant	1	Dental calculus	Selvicciola
RDC_2_H11	Melaleuca	Plant	35	Dental calculus	Selvicciola
RDC_2_H11	Melampyrum	Plant	17	Dental calculus	Selvicciola
RDC_2_H11	Melastoma	Plant	37	Dental calculus	Selvicciola
RDC_2_H11	Melia	Plant	55	Dental calculus	Selvicciola
RDC_2_H11	Melica	Plant	1	Dental calculus	Selvicciola
RDC_2_H11	Melilotus	Plant	18	Dental calculus	Selvicciola
RDC_2_H11	Memnoniella	Plant	1	Dental calculus	Selvicciola
RDC_2_H11	Mentha	Plant	90	Dental calculus	Selvicciola
RDC_2_H11	Menyanthes	Plant	4	Dental calculus	Selvicciola
RDC_2_H11	Mercurialis	Plant	63	Dental calculus	Selvicciola
RDC_2_H11	Mertensia	Plant	9	Dental calculus	Selvicciola
RDC_2_H11	Mesostigma	Plant	11	Dental calculus	Selvicciola
RDC_2_H11	Mesotaenium	Plant	11	Dental calculus	Selvicciola
RDC_2_H11	Messastrum	Plant	35	Dental calculus	Selvicciola
RDC_2_H11	Mesua	Plant	151	Dental calculus	Selvicciola
RDC_2_H11	Metrosideros	Plant	40	Dental calculus	Selvicciola
RDC_2_H11	Metroxylon	Plant	67	Dental calculus	Selvicciola
RDC_2_H11	Metschnikowia	Plant	2	Dental calculus	Selvicciola
RDC_2_H11	Micractinium	Plant	14	Dental calculus	Selvicciola
RDC_2_H11	Micranthes	Plant	66	Dental calculus	Selvicciola
RDC_2_H11	Microglena	Plant	12	Dental calculus	Selvicciola
RDC_2_H11	Micromonas	Plant	10	Dental calculus	Selvicciola
RDC_2_H11	Microsporum	Plant	1	Dental calculus	Selvicciola
RDC_2_H11	Microstegium	Plant	101	Dental calculus	Selvicciola
RDC_2_H11	Microthlaspi	Plant	24	Dental calculus	Selvicciola
RDC_2_H11	Mikania	Plant	243	Dental calculus	Selvicciola
RDC_2_H11	Milium	Plant	8	Dental calculus	Selvicciola
RDC_2_H11	Mimosa	Plant	106	Dental calculus	Selvicciola
RDC_2_H11	Minuartia	Plant	15	Dental calculus	Selvicciola
RDC_2_H11	Miscanthus	Plant	214	Dental calculus	Selvicciola
RDC_2_H11	Misopates	Plant	73	Dental calculus	Selvicciola
RDC_2_H11	Mitragyna	Plant	109	Dental calculus	Selvicciola
RDC_2_H11	Moehringia	Plant	4	Dental calculus	Selvicciola
RDC_2_H11	Molinia	Plant	2	Dental calculus	Selvicciola
RDC_2_H11	Momordica	Plant	75	Dental calculus	Selvicciola
RDC_2_H11	Monarda	Plant	60	Dental calculus	Selvicciola
RDC_2_H11	Moneses	Plant	4	Dental calculus	Selvicciola
RDC_2_H11	Mononeuria	Plant	9	Dental calculus	Selvicciola
RDC_2_H11	Monoraphidium	Plant	42	Dental calculus	Selvicciola
RDC_2_H11	Monotropa	Plant	201	Dental calculus	Selvicciola
RDC_2_H11	Montia	Plant	23	Dental calculus	Selvicciola
RDC_2_H11	Morella	Plant	42	Dental calculus	Selvicciola
RDC_2_H11	Moricandia	Plant	186	Dental calculus	Selvicciola
RDC_2_H11	Moringa	Plant	61	Dental calculus	Selvicciola
RDC_2_H11	Morus	Plant	115	Dental calculus	Selvicciola
RDC_2_H11	Mucuna	Plant	114	Dental calculus	Selvicciola
RDC_2_H11	Murraya	Plant	82	Dental calculus	Selvicciola
RDC_2_H11	Musa	Plant	222	Dental calculus	Selvicciola
RDC_2_H11	Mychonastes	Plant	10	Dental calculus	Selvicciola
RDC_2_H11	Myosotis	Plant	124	Dental calculus	Selvicciola
RDC_2_H11	Myosurus	Plant	4	Dental calculus	Selvicciola
RDC_2_H11	Myrica	Plant	8	Dental calculus	Selvicciola
RDC_2_H11	Myricaria	Plant	6	Dental calculus	Selvicciola
RDC_2_H11	Myriophyllum	Plant	67	Dental calculus	Selvicciola
RDC_2_H11	Nabalus	Plant	6	Dental calculus	Selvicciola
RDC_2_H11	Najas	Plant	5	Dental calculus	Selvicciola
RDC_2_H11	Nanosesarma	Plant	1	Dental calculus	Selvicciola
RDC_2_H11	Narcissus	Plant	4	Dental calculus	Selvicciola
RDC_2_H11	Nardus	Plant	6	Dental calculus	Selvicciola
RDC_2_H11	Narthecium	Plant	24	Dental calculus	Selvicciola
RDC_2_H11	Nassarius	Plant	1	Dental calculus	Selvicciola
RDC_2_H11	Nasturtium	Plant	59	Dental calculus	Selvicciola
RDC_2_H11	Nelumbo	Plant	165	Dental calculus	Selvicciola
RDC_2_H11	Nemophila	Plant	9	Dental calculus	Selvicciola
RDC_2_H11	Neorossia	Plant	1	Dental calculus	Selvicciola
RDC_2_H11	Neottia	Plant	9	Dental calculus	Selvicciola
RDC_2_H11	Nepenthes	Plant	313	Dental calculus	Selvicciola
RDC_2_H11	Nephelium	Plant	97	Dental calculus	Selvicciola
RDC_2_H11	Nesophrosyne	Plant	1	Dental calculus	Selvicciola
RDC_2_H11	Nicotiana	Plant	1513	Dental calculus	Selvicciola
RDC_2_H11	Nissolia	Plant	83	Dental calculus	Selvicciola
RDC_2_H11	Noccaea	Plant	52	Dental calculus	Selvicciola
RDC_2_H11	Nothapodytes	Plant	1	Dental calculus	Selvicciola
RDC_2_H11	Nuphar	Plant	89	Dental calculus	Selvicciola
RDC_2_H11	Nymphaea	Plant	91	Dental calculus	Selvicciola
RDC_2_H11	Nyssa	Plant	141	Dental calculus	Selvicciola
RDC_2_H11	Ochetophila	Plant	60	Dental calculus	Selvicciola
RDC_2_H11	Ochromonas	Plant	1	Dental calculus	Selvicciola
RDC_2_H11	Ocimum	Plant	64	Dental calculus	Selvicciola
RDC_2_H11	Odontarrhena	Plant	35	Dental calculus	Selvicciola
RDC_2_H11	Oenanthe	Plant	233	Dental calculus	Selvicciola
RDC_2_H11	Oenothera	Plant	45	Dental calculus	Selvicciola
RDC_2_H11	Olea	Plant	319	Dental calculus	Selvicciola
RDC_2_H11	Omalotheca	Plant	17	Dental calculus	Selvicciola
RDC_2_H11	Ononis	Plant	48	Dental calculus	Selvicciola
RDC_2_H11	Ophioglossum	Plant	1	Dental calculus	Selvicciola
RDC_2_H11	Ophiorrhiza	Plant	78	Dental calculus	Selvicciola
RDC_2_H11	Orbilia	Plant	1	Dental calculus	Selvicciola
RDC_2_H11	Oreojuncus	Plant	3	Dental calculus	Selvicciola
RDC_2_H11	Oreopteris	Plant	2	Dental calculus	Selvicciola
RDC_2_H11	Origanum	Plant	4	Dental calculus	Selvicciola
RDC_2_H11	Ornithodoros	Plant	1	Dental calculus	Selvicciola
RDC_2_H11	Ornithopus	Plant	25	Dental calculus	Selvicciola
RDC_2_H11	Oropetium	Plant	30	Dental calculus	Selvicciola
RDC_2_H11	Orthaga	Plant	1	Dental calculus	Selvicciola
RDC_2_H11	Orthilia	Plant	3	Dental calculus	Selvicciola
RDC_2_H11	Orthotomicus	Plant	1	Dental calculus	Selvicciola
RDC_2_H11	Oryza	Plant	562	Dental calculus	Selvicciola
RDC_2_H11	Osmanthus	Plant	117	Dental calculus	Selvicciola
RDC_2_H11	Ostreobium	Plant	14	Dental calculus	Selvicciola
RDC_2_H11	Ostreococcus	Plant	7	Dental calculus	Selvicciola
RDC_2_H11	Oxalis	Plant	15	Dental calculus	Selvicciola
RDC_2_H11	Oxyria	Plant	71	Dental calculus	Selvicciola
RDC_2_H11	Oxytropis	Plant	159	Dental calculus	Selvicciola
RDC_2_H11	Pachycereus	Plant	30	Dental calculus	Selvicciola
RDC_2_H11	Pachypleurum	Plant	8	Dental calculus	Selvicciola
RDC_2_H11	Packera	Plant	9	Dental calculus	Selvicciola
RDC_2_H11	Paecilomyces	Plant	2	Dental calculus	Selvicciola
RDC_2_H11	Panax	Plant	824	Dental calculus	Selvicciola
RDC_2_H11	Panicum	Plant	208	Dental calculus	Selvicciola
RDC_2_H11	Papaver	Plant	884	Dental calculus	Selvicciola
RDC_2_H11	Papilionanthe	Plant	240	Dental calculus	Selvicciola
RDC_2_H11	Parachlorella	Plant	2	Dental calculus	Selvicciola
RDC_2_H11	Parasponia	Plant	82	Dental calculus	Selvicciola
RDC_2_H11	Paris	Plant	4	Dental calculus	Selvicciola
RDC_2_H11	Parnassia	Plant	13	Dental calculus	Selvicciola
RDC_2_H11	Parrya	Plant	15	Dental calculus	Selvicciola
RDC_2_H11	Parsonsia	Plant	77	Dental calculus	Selvicciola
RDC_2_H11	Paspalum	Plant	121	Dental calculus	Selvicciola
RDC_2_H11	Passiflora	Plant	67	Dental calculus	Selvicciola
RDC_2_H11	Pastinaca	Plant	12	Dental calculus	Selvicciola
RDC_2_H11	Paulownia	Plant	118	Dental calculus	Selvicciola
RDC_2_H11	Pedicularis	Plant	83	Dental calculus	Selvicciola
RDC_2_H11	Penicillium	Plant	2	Dental calculus	Selvicciola
RDC_2_H11	Penium	Plant	162	Dental calculus	Selvicciola
RDC_2_H11	Penstemon	Plant	102	Dental calculus	Selvicciola
RDC_2_H11	Pereskia	Plant	76	Dental calculus	Selvicciola
RDC_2_H11	Perilla	Plant	204	Dental calculus	Selvicciola
RDC_2_H11	Persea	Plant	72	Dental calculus	Selvicciola
RDC_2_H11	Persicaria	Plant	16	Dental calculus	Selvicciola
RDC_2_H11	Petasites	Plant	10	Dental calculus	Selvicciola
RDC_2_H11	Petrea	Plant	106	Dental calculus	Selvicciola
RDC_2_H11	Petunia	Plant	188	Dental calculus	Selvicciola
RDC_2_H11	Peucedanum	Plant	6	Dental calculus	Selvicciola
RDC_2_H11	Phacelia	Plant	30	Dental calculus	Selvicciola
RDC_2_H11	Phalaenopsis	Plant	488	Dental calculus	Selvicciola
RDC_2_H11	Phalaris	Plant	16	Dental calculus	Selvicciola
RDC_2_H11	Phanerochaete	Plant	1	Dental calculus	Selvicciola
RDC_2_H11	Pharnaceum	Plant	45	Dental calculus	Selvicciola
RDC_2_H11	Pharus	Plant	73	Dental calculus	Selvicciola
RDC_2_H11	Pharyngomonas	Plant	1	Dental calculus	Selvicciola
RDC_2_H11	Phaseolus	Plant	250	Dental calculus	Selvicciola
RDC_2_H11	Phegopteris	Plant	2	Dental calculus	Selvicciola
RDC_2_H11	Phippsia	Plant	1	Dental calculus	Selvicciola
RDC_2_H11	Phleum	Plant	7	Dental calculus	Selvicciola
RDC_2_H11	Phlox	Plant	5	Dental calculus	Selvicciola
RDC_2_H11	Phlyctis	Plant	1	Dental calculus	Selvicciola
RDC_2_H11	Phoenix	Plant	92	Dental calculus	Selvicciola
RDC_2_H11	Phragmites	Plant	74	Dental calculus	Selvicciola
RDC_2_H11	Phtheirospermum	Plant	195	Dental calculus	Selvicciola
RDC_2_H11	Phyllodoce	Plant	12	Dental calculus	Selvicciola
RDC_2_H11	Phyllonorycter	Plant	1	Dental calculus	Selvicciola
RDC_2_H11	Phyllostachys	Plant	147	Dental calculus	Selvicciola
RDC_2_H11	Physaria	Plant	137	Dental calculus	Selvicciola
RDC_2_H11	Physcomitrium	Plant	60	Dental calculus	Selvicciola
RDC_2_H11	Phyteuma	Plant	5	Dental calculus	Selvicciola
RDC_2_H11	Picea	Plant	3075	Dental calculus	Selvicciola
RDC_2_H11	Picochlorum	Plant	2	Dental calculus	Selvicciola
RDC_2_H11	Pilosella	Plant	4	Dental calculus	Selvicciola
RDC_2_H11	Pimpinella	Plant	5	Dental calculus	Selvicciola
RDC_2_H11	Pinacopodium	Plant	271	Dental calculus	Selvicciola
RDC_2_H11	Pinguicula	Plant	160	Dental calculus	Selvicciola
RDC_2_H11	Pinus	Plant	4561	Dental calculus	Selvicciola
RDC_2_H11	Pistacia	Plant	151	Dental calculus	Selvicciola
RDC_2_H11	Pisum	Plant	11	Dental calculus	Selvicciola
RDC_2_H11	Plantago	Plant	247	Dental calculus	Selvicciola
RDC_2_H11	Platanthera	Plant	4	Dental calculus	Selvicciola
RDC_2_H11	Platanus	Plant	233	Dental calculus	Selvicciola
RDC_2_H11	Platycodon	Plant	81	Dental calculus	Selvicciola
RDC_2_H11	Plectranthus	Plant	119	Dental calculus	Selvicciola
RDC_2_H11	Pleuropogon	Plant	1	Dental calculus	Selvicciola
RDC_2_H11	Pleurozium	Plant	25	Dental calculus	Selvicciola
RDC_2_H11	Poa	Plant	220	Dental calculus	Selvicciola
RDC_2_H11	Podistera	Plant	4	Dental calculus	Selvicciola
RDC_2_H11	Pogostemon	Plant	306	Dental calculus	Selvicciola
RDC_2_H11	Pohlia	Plant	64	Dental calculus	Selvicciola
RDC_2_H11	Polemonium	Plant	11	Dental calculus	Selvicciola
RDC_2_H11	Polygala	Plant	32	Dental calculus	Selvicciola
RDC_2_H11	Polygonatum	Plant	3	Dental calculus	Selvicciola
RDC_2_H11	Polygonum	Plant	108	Dental calculus	Selvicciola
RDC_2_H11	Polypodium	Plant	2	Dental calculus	Selvicciola
RDC_2_H11	Polystichum	Plant	44	Dental calculus	Selvicciola
RDC_2_H11	Pontederia	Plant	135	Dental calculus	Selvicciola
RDC_2_H11	Populus	Plant	298	Dental calculus	Selvicciola
RDC_2_H11	Posidonia	Plant	126	Dental calculus	Selvicciola
RDC_2_H11	Potamogeton	Plant	114	Dental calculus	Selvicciola
RDC_2_H11	Potentilla	Plant	178	Dental calculus	Selvicciola
RDC_2_H11	Prasinocladus	Plant	11	Dental calculus	Selvicciola
RDC_2_H11	Primula	Plant	109	Dental calculus	Selvicciola
RDC_2_H11	Primulina	Plant	223	Dental calculus	Selvicciola
RDC_2_H11	Prolemur	Plant	1	Dental calculus	Selvicciola
RDC_2_H11	Prosopis	Plant	284	Dental calculus	Selvicciola
RDC_2_H11	Protagonista	Plant	1	Dental calculus	Selvicciola
RDC_2_H11	Protea	Plant	106	Dental calculus	Selvicciola
RDC_2_H11	Prototheca	Plant	35	Dental calculus	Selvicciola
RDC_2_H11	Prunella	Plant	69	Dental calculus	Selvicciola
RDC_2_H11	Prunus	Plant	327	Dental calculus	Selvicciola
RDC_2_H11	Pseudocherleria	Plant	7	Dental calculus	Selvicciola
RDC_2_H11	Pseudorchis	Plant	3	Dental calculus	Selvicciola
RDC_2_H11	Pseudotsuga	Plant	1268	Dental calculus	Selvicciola
RDC_2_H11	Pseudoturritis	Plant	47	Dental calculus	Selvicciola
RDC_2_H11	Psidium	Plant	73	Dental calculus	Selvicciola
RDC_2_H11	Pteridium	Plant	14	Dental calculus	Selvicciola
RDC_2_H11	Pterocarya	Plant	75	Dental calculus	Selvicciola
RDC_2_H11	Puccinellia	Plant	84	Dental calculus	Selvicciola
RDC_2_H11	Pueraria	Plant	136	Dental calculus	Selvicciola
RDC_2_H11	Pugionium	Plant	92	Dental calculus	Selvicciola
RDC_2_H11	Pulicaria	Plant	134	Dental calculus	Selvicciola
RDC_2_H11	Punica	Plant	25	Dental calculus	Selvicciola
RDC_2_H11	Purshia	Plant	34	Dental calculus	Selvicciola
RDC_2_H11	Puya	Plant	49	Dental calculus	Selvicciola
RDC_2_H11	Pycnococcus	Plant	4	Dental calculus	Selvicciola
RDC_2_H11	Pyracantha	Plant	68	Dental calculus	Selvicciola
RDC_2_H11	Pyramimonas	Plant	19	Dental calculus	Selvicciola
RDC_2_H11	Pyrola	Plant	11	Dental calculus	Selvicciola
RDC_2_H11	Pyrops	Plant	1	Dental calculus	Selvicciola
RDC_2_H11	Pyrus	Plant	108	Dental calculus	Selvicciola
RDC_2_H11	Quercus	Plant	497	Dental calculus	Selvicciola
RDC_2_H11	Quillaja	Plant	83	Dental calculus	Selvicciola
RDC_2_H11	Raddia	Plant	68	Dental calculus	Selvicciola
RDC_2_H11	Rafflesia	Plant	39	Dental calculus	Selvicciola
RDC_2_H11	Ranunculus	Plant	51	Dental calculus	Selvicciola
RDC_2_H11	Raparia	Plant	24	Dental calculus	Selvicciola
RDC_2_H11	Raphanus	Plant	175	Dental calculus	Selvicciola
RDC_2_H11	Raphidocelis	Plant	20	Dental calculus	Selvicciola
RDC_2_H11	Rehmannia	Plant	475	Dental calculus	Selvicciola
RDC_2_H11	Reseda	Plant	27	Dental calculus	Selvicciola
RDC_2_H11	Reynoutria	Plant	3	Dental calculus	Selvicciola
RDC_2_H11	Rhamnella	Plant	45	Dental calculus	Selvicciola
RDC_2_H11	Rhamnus	Plant	20	Dental calculus	Selvicciola
RDC_2_H11	Rhazya	Plant	53	Dental calculus	Selvicciola
RDC_2_H11	Rheum	Plant	137	Dental calculus	Selvicciola
RDC_2_H11	Rhinanthus	Plant	7	Dental calculus	Selvicciola
RDC_2_H11	Rhizophora	Plant	36	Dental calculus	Selvicciola
RDC_2_H11	Rhodamnia	Plant	64	Dental calculus	Selvicciola
RDC_2_H11	Rhodiola	Plant	14	Dental calculus	Selvicciola
RDC_2_H11	Rhododendron	Plant	374	Dental calculus	Selvicciola
RDC_2_H11	Rhodoleia	Plant	13	Dental calculus	Selvicciola
RDC_2_H11	Rhodomyrtus	Plant	102	Dental calculus	Selvicciola
RDC_2_H11	Rhynchospora	Plant	345	Dental calculus	Selvicciola
RDC_2_H11	Rhytidiadelphus	Plant	46	Dental calculus	Selvicciola
RDC_2_H11	Ribes	Plant	58	Dental calculus	Selvicciola
RDC_2_H11	Ricinus	Plant	49	Dental calculus	Selvicciola
RDC_2_H11	Rorippa	Plant	25	Dental calculus	Selvicciola
RDC_2_H11	Rosa	Plant	243	Dental calculus	Selvicciola
RDC_2_H11	Rubus	Plant	127	Dental calculus	Selvicciola
RDC_2_H11	Rudbeckia	Plant	89	Dental calculus	Selvicciola
RDC_2_H11	Ruellia	Plant	100	Dental calculus	Selvicciola
RDC_2_H11	Rumex	Plant	118	Dental calculus	Selvicciola
RDC_2_H11	Sabulina	Plant	28	Dental calculus	Selvicciola
RDC_2_H11	Saccharum	Plant	243	Dental calculus	Selvicciola
RDC_2_H11	Sagina	Plant	84	Dental calculus	Selvicciola
RDC_2_H11	Sagittaria	Plant	4	Dental calculus	Selvicciola
RDC_2_H11	Salix	Plant	480	Dental calculus	Selvicciola
RDC_2_H11	Salvia	Plant	222	Dental calculus	Selvicciola
RDC_2_H11	Sambucus	Plant	68	Dental calculus	Selvicciola
RDC_2_H11	Samsoniella	Plant	1	Dental calculus	Selvicciola
RDC_2_H11	Sanguinaria	Plant	46	Dental calculus	Selvicciola
RDC_2_H11	Sanguisorba	Plant	45	Dental calculus	Selvicciola
RDC_2_H11	Sanicula	Plant	13	Dental calculus	Selvicciola
RDC_2_H11	Santalum	Plant	43	Dental calculus	Selvicciola
RDC_2_H11	Saponaria	Plant	7	Dental calculus	Selvicciola
RDC_2_H11	Sapria	Plant	171	Dental calculus	Selvicciola
RDC_2_H11	Saraca	Plant	314	Dental calculus	Selvicciola
RDC_2_H11	Sarracenia	Plant	281	Dental calculus	Selvicciola
RDC_2_H11	Saussurea	Plant	7	Dental calculus	Selvicciola
RDC_2_H11	Saxifraga	Plant	158	Dental calculus	Selvicciola
RDC_2_H11	Scabiosa	Plant	17	Dental calculus	Selvicciola
RDC_2_H11	Scalesia	Plant	377	Dental calculus	Selvicciola
RDC_2_H11	Scenedesmus	Plant	28	Dental calculus	Selvicciola
RDC_2_H11	Sceptridium	Plant	3	Dental calculus	Selvicciola
RDC_2_H11	Scheuchzeria	Plant	16	Dental calculus	Selvicciola
RDC_2_H11	Schoenus	Plant	16	Dental calculus	Selvicciola
RDC_2_H11	Schrenkiella	Plant	27	Dental calculus	Selvicciola
RDC_2_H11	Scilla	Plant	5	Dental calculus	Selvicciola
RDC_2_H11	Scirpus	Plant	14	Dental calculus	Selvicciola
RDC_2_H11	Scleranthus	Plant	9	Dental calculus	Selvicciola
RDC_2_H11	Scorzonera	Plant	10	Dental calculus	Selvicciola
RDC_2_H11	Scorzoneroides	Plant	19	Dental calculus	Selvicciola
RDC_2_H11	Scrophularia	Plant	13	Dental calculus	Selvicciola
RDC_2_H11	Scutellaria	Plant	220	Dental calculus	Selvicciola
RDC_2_H11	Secale	Plant	257	Dental calculus	Selvicciola
RDC_2_H11	Sedum	Plant	76	Dental calculus	Selvicciola
RDC_2_H11	Selaginella	Plant	63	Dental calculus	Selvicciola
RDC_2_H11	Selenicereus	Plant	110	Dental calculus	Selvicciola
RDC_2_H11	Selinum	Plant	4	Dental calculus	Selvicciola
RDC_2_H11	Senecio	Plant	138	Dental calculus	Selvicciola
RDC_2_H11	Senna	Plant	108	Dental calculus	Selvicciola
RDC_2_H11	Sequoia	Plant	1801	Dental calculus	Selvicciola
RDC_2_H11	Sequoiadendron	Plant	913	Dental calculus	Selvicciola
RDC_2_H11	Serratula	Plant	7	Dental calculus	Selvicciola
RDC_2_H11	Sesamum	Plant	182	Dental calculus	Selvicciola
RDC_2_H11	Sesbania	Plant	161	Dental calculus	Selvicciola
RDC_2_H11	Seseli	Plant	18	Dental calculus	Selvicciola
RDC_2_H11	Setaria	Plant	58	Dental calculus	Selvicciola
RDC_2_H11	Sherardia	Plant	71	Dental calculus	Selvicciola
RDC_2_H11	Shorea	Plant	77	Dental calculus	Selvicciola
RDC_2_H11	Sibbaldia	Plant	13	Dental calculus	Selvicciola
RDC_2_H11	Silene	Plant	688	Dental calculus	Selvicciola
RDC_2_H11	Silphium	Plant	11	Dental calculus	Selvicciola
RDC_2_H11	Silybum	Plant	101	Dental calculus	Selvicciola
RDC_2_H11	Simmondsia	Plant	129	Dental calculus	Selvicciola
RDC_2_H11	Sinacalia	Plant	1	Dental calculus	Selvicciola
RDC_2_H11	Sinapis	Plant	76	Dental calculus	Selvicciola
RDC_2_H11	Sindora	Plant	336	Dental calculus	Selvicciola
RDC_2_H11	Sisymbrium	Plant	89	Dental calculus	Selvicciola
RDC_2_H11	Sisyrinchium	Plant	8	Dental calculus	Selvicciola
RDC_2_H11	Smallanthus	Plant	300	Dental calculus	Selvicciola
RDC_2_H11	Smelowskia	Plant	14	Dental calculus	Selvicciola
RDC_2_H11	Solanum	Plant	2446	Dental calculus	Selvicciola
RDC_2_H11	Solidago	Plant	51	Dental calculus	Selvicciola
RDC_2_H11	Sonchus	Plant	35	Dental calculus	Selvicciola
RDC_2_H11	Sonneratia	Plant	46	Dental calculus	Selvicciola
RDC_2_H11	Sorbaria	Plant	54	Dental calculus	Selvicciola
RDC_2_H11	Sorbus	Plant	15	Dental calculus	Selvicciola
RDC_2_H11	Sorghum	Plant	39	Dental calculus	Selvicciola
RDC_2_H11	Sparganium	Plant	67	Dental calculus	Selvicciola
RDC_2_H11	Spatholobus	Plant	182	Dental calculus	Selvicciola
RDC_2_H11	Spergula	Plant	30	Dental calculus	Selvicciola
RDC_2_H11	Spergularia	Plant	13	Dental calculus	Selvicciola
RDC_2_H11	Sphagnum	Plant	119	Dental calculus	Selvicciola
RDC_2_H11	Spinacia	Plant	65	Dental calculus	Selvicciola
RDC_2_H11	Spiraea	Plant	62	Dental calculus	Selvicciola
RDC_2_H11	Spirodela	Plant	47	Dental calculus	Selvicciola
RDC_2_H11	Spirogloea	Plant	21	Dental calculus	Selvicciola
RDC_2_H11	Sporobolus	Plant	163	Dental calculus	Selvicciola
RDC_2_H11	Stachys	Plant	4	Dental calculus	Selvicciola
RDC_2_H11	Stellaria	Plant	74	Dental calculus	Selvicciola
RDC_2_H11	Stellera	Plant	55	Dental calculus	Selvicciola
RDC_2_H11	Stemphylium	Plant	1	Dental calculus	Selvicciola
RDC_2_H11	Stenocereus	Plant	75	Dental calculus	Selvicciola
RDC_2_H11	Stevia	Plant	91	Dental calculus	Selvicciola
RDC_2_H11	Stipa	Plant	112	Dental calculus	Selvicciola
RDC_2_H11	Streptochaeta	Plant	132	Dental calculus	Selvicciola
RDC_2_H11	Streptopus	Plant	1	Dental calculus	Selvicciola
RDC_2_H11	Striga	Plant	92	Dental calculus	Selvicciola
RDC_2_H11	Struthiopteris	Plant	4	Dental calculus	Selvicciola
RDC_2_H11	Stuckenia	Plant	48	Dental calculus	Selvicciola
RDC_2_H11	Styphnolobium	Plant	111	Dental calculus	Selvicciola
RDC_2_H11	Suaeda	Plant	111	Dental calculus	Selvicciola
RDC_2_H11	Succisa	Plant	6	Dental calculus	Selvicciola
RDC_2_H11	Symphoricarpos	Plant	4	Dental calculus	Selvicciola
RDC_2_H11	Symphyotrichum	Plant	16	Dental calculus	Selvicciola
RDC_2_H11	Syntrichia	Plant	45	Dental calculus	Selvicciola
RDC_2_H11	Syzygium	Plant	118	Dental calculus	Selvicciola
RDC_2_H11	Tagetes	Plant	97	Dental calculus	Selvicciola
RDC_2_H11	Talinum	Plant	88	Dental calculus	Selvicciola
RDC_2_H11	Tanacetum	Plant	782	Dental calculus	Selvicciola
RDC_2_H11	Taraxacum	Plant	104	Dental calculus	Selvicciola
RDC_2_H11	Tarenaya	Plant	35	Dental calculus	Selvicciola
RDC_2_H11	Taxillus	Plant	81	Dental calculus	Selvicciola
RDC_2_H11	Taxus	Plant	1851	Dental calculus	Selvicciola
RDC_2_H11	Telekia	Plant	9	Dental calculus	Selvicciola
RDC_2_H11	Telopea	Plant	78	Dental calculus	Selvicciola
RDC_2_H11	Tephroseris	Plant	30	Dental calculus	Selvicciola
RDC_2_H11	Tessaratoma	Plant	1	Dental calculus	Selvicciola
RDC_2_H11	Tetrabaena	Plant	20	Dental calculus	Selvicciola
RDC_2_H11	Tetracentron	Plant	164	Dental calculus	Selvicciola
RDC_2_H11	Tetradesmus	Plant	23	Dental calculus	Selvicciola
RDC_2_H11	Tetraselmis	Plant	37	Dental calculus	Selvicciola
RDC_2_H11	Tetrastigma	Plant	451	Dental calculus	Selvicciola
RDC_2_H11	Tetratostichococcus	Plant	6	Dental calculus	Selvicciola
RDC_2_H11	Thalictrum	Plant	84	Dental calculus	Selvicciola
RDC_2_H11	Thelypteris	Plant	3	Dental calculus	Selvicciola
RDC_2_H11	Themeda	Plant	71	Dental calculus	Selvicciola
RDC_2_H11	Theobroma	Plant	35	Dental calculus	Selvicciola
RDC_2_H11	Thinopyrum	Plant	164	Dental calculus	Selvicciola
RDC_2_H11	Thlaspi	Plant	83	Dental calculus	Selvicciola
RDC_2_H11	Thuidium	Plant	37	Dental calculus	Selvicciola
RDC_2_H11	Thuja	Plant	775	Dental calculus	Selvicciola
RDC_2_H11	Thymus	Plant	80	Dental calculus	Selvicciola
RDC_2_H11	Tilia	Plant	3	Dental calculus	Selvicciola
RDC_2_H11	Tillandsia	Plant	123	Dental calculus	Selvicciola
RDC_2_H11	Tofieldia	Plant	4	Dental calculus	Selvicciola
RDC_2_H11	Toxicodendron	Plant	54	Dental calculus	Selvicciola
RDC_2_H11	Transberingia	Plant	23	Dental calculus	Selvicciola
RDC_2_H11	Trebouxia	Plant	13	Dental calculus	Selvicciola
RDC_2_H11	Trema	Plant	67	Dental calculus	Selvicciola
RDC_2_H11	Triantha	Plant	5	Dental calculus	Selvicciola
RDC_2_H11	Trichobilharzia	Plant	1	Dental calculus	Selvicciola
RDC_2_H11	Trichophorum	Plant	62	Dental calculus	Selvicciola
RDC_2_H11	Trichopus	Plant	92	Dental calculus	Selvicciola
RDC_2_H11	Trifolium	Plant	375	Dental calculus	Selvicciola
RDC_2_H11	Triglochin	Plant	8	Dental calculus	Selvicciola
RDC_2_H11	Trigonella	Plant	6	Dental calculus	Selvicciola
RDC_2_H11	Tripleurospermum	Plant	16	Dental calculus	Selvicciola
RDC_2_H11	Tripterygium	Plant	39	Dental calculus	Selvicciola
RDC_2_H11	Trisetum	Plant	2	Dental calculus	Selvicciola
RDC_2_H11	Triticum	Plant	385	Dental calculus	Selvicciola
RDC_2_H11	Trollius	Plant	7	Dental calculus	Selvicciola
RDC_2_H11	Tulipa	Plant	8	Dental calculus	Selvicciola
RDC_2_H11	Turnera	Plant	62	Dental calculus	Selvicciola
RDC_2_H11	Turritis	Plant	32	Dental calculus	Selvicciola
RDC_2_H11	Tussilago	Plant	3	Dental calculus	Selvicciola
RDC_2_H11	Typha	Plant	48	Dental calculus	Selvicciola
RDC_2_H11	Ulmus	Plant	14	Dental calculus	Selvicciola
RDC_2_H11	Ulva	Plant	29	Dental calculus	Selvicciola
RDC_2_H11	Umbellularia	Plant	83	Dental calculus	Selvicciola
RDC_2_H11	Urochloa	Plant	62	Dental calculus	Selvicciola
RDC_2_H11	Urtica	Plant	237	Dental calculus	Selvicciola
RDC_2_H11	Utricularia	Plant	114	Dental calculus	Selvicciola
RDC_2_H11	Vaccinium	Plant	252	Dental calculus	Selvicciola
RDC_2_H11	Vachellia	Plant	256	Dental calculus	Selvicciola
RDC_2_H11	Vahlodea	Plant	3	Dental calculus	Selvicciola
RDC_2_H11	Valeriana	Plant	12	Dental calculus	Selvicciola
RDC_2_H11	Vanilla	Plant	252	Dental calculus	Selvicciola
RDC_2_H11	Veratrum	Plant	6	Dental calculus	Selvicciola
RDC_2_H11	Verbascum	Plant	3682	Dental calculus	Selvicciola
RDC_2_H11	Veronica	Plant	139	Dental calculus	Selvicciola
RDC_2_H11	Vicia	Plant	231	Dental calculus	Selvicciola
RDC_2_H11	Vigna	Plant	512	Dental calculus	Selvicciola
RDC_2_H11	Vinca	Plant	235	Dental calculus	Selvicciola
RDC_2_H11	Viola	Plant	190	Dental calculus	Selvicciola
RDC_2_H11	Viscaria	Plant	11	Dental calculus	Selvicciola
RDC_2_H11	Vitellaria	Plant	137	Dental calculus	Selvicciola
RDC_2_H11	Vitis	Plant	300	Dental calculus	Selvicciola
RDC_2_H11	Voacanga	Plant	170	Dental calculus	Selvicciola
RDC_2_H11	Volvox	Plant	34	Dental calculus	Selvicciola
RDC_2_H11	Wilhelmsia	Plant	1	Dental calculus	Selvicciola
RDC_2_H11	Wolffia	Plant	49	Dental calculus	Selvicciola
RDC_2_H11	Wollemia	Plant	1186	Dental calculus	Selvicciola
RDC_2_H11	Woodsia	Plant	5	Dental calculus	Selvicciola
RDC_2_H11	Wurfbainia	Plant	149	Dental calculus	Selvicciola
RDC_2_H11	Xanthoceras	Plant	77	Dental calculus	Selvicciola
RDC_2_H11	Xenoturbella	Plant	1	Dental calculus	Selvicciola
RDC_2_H11	Xerophyta	Plant	58	Dental calculus	Selvicciola
RDC_2_H11	Yamagishiella	Plant	15	Dental calculus	Selvicciola
RDC_2_H11	Zannichellia	Plant	48	Dental calculus	Selvicciola
RDC_2_H11	Zanthoxylum	Plant	269	Dental calculus	Selvicciola
RDC_2_H11	Zea	Plant	294	Dental calculus	Selvicciola
RDC_2_H11	Zingiber	Plant	153	Dental calculus	Selvicciola
RDC_2_H11	Zizania	Plant	147	Dental calculus	Selvicciola
RDC_2_H11	Ziziphus	Plant	61	Dental calculus	Selvicciola
RDC_2_H11	Zostera	Plant	145	Dental calculus	Selvicciola
RDC_2_H11	Zoysia	Plant	76	Dental calculus	Selvicciola
RDC_2_H3	Abies	Plant	2	Dental calculus	Lucus Feroniae
RDC_2_H3	Abrus	Plant	45	Dental calculus	Lucus Feroniae
RDC_2_H3	Acacia	Plant	229	Dental calculus	Lucus Feroniae
RDC_2_H3	Acanthochlamys	Plant	27	Dental calculus	Lucus Feroniae
RDC_2_H3	Acer	Plant	91	Dental calculus	Lucus Feroniae
RDC_2_H3	Achillea	Plant	4	Dental calculus	Lucus Feroniae
RDC_2_H3	Aconitum	Plant	12	Dental calculus	Lucus Feroniae
RDC_2_H3	Acorus	Plant	3	Dental calculus	Lucus Feroniae
RDC_2_H3	Actaea	Plant	1	Dental calculus	Lucus Feroniae
RDC_2_H3	Actinidia	Plant	183	Dental calculus	Lucus Feroniae
RDC_2_H3	Adansonia	Plant	113	Dental calculus	Lucus Feroniae
RDC_2_H3	Adiantum	Plant	359	Dental calculus	Lucus Feroniae
RDC_2_H3	Aegilops	Plant	466	Dental calculus	Lucus Feroniae
RDC_2_H3	Aegopodium	Plant	1	Dental calculus	Lucus Feroniae
RDC_2_H3	Aeschynomene	Plant	46	Dental calculus	Lucus Feroniae
RDC_2_H3	Aethionema	Plant	34	Dental calculus	Lucus Feroniae
RDC_2_H3	Aethusa	Plant	1	Dental calculus	Lucus Feroniae
RDC_2_H3	Agrimonia	Plant	10	Dental calculus	Lucus Feroniae
RDC_2_H3	Agrostis	Plant	31	Dental calculus	Lucus Feroniae
RDC_2_H3	Ailanthus	Plant	133	Dental calculus	Lucus Feroniae
RDC_2_H3	Ajuga	Plant	8	Dental calculus	Lucus Feroniae
RDC_2_H3	Akebia	Plant	75	Dental calculus	Lucus Feroniae
RDC_2_H3	Alchemilla	Plant	107	Dental calculus	Lucus Feroniae
RDC_2_H3	Alectoria	Plant	1	Dental calculus	Lucus Feroniae
RDC_2_H3	Alliaria	Plant	58	Dental calculus	Lucus Feroniae
RDC_2_H3	Allium	Plant	2804	Dental calculus	Lucus Feroniae
RDC_2_H3	Alloteropsis	Plant	36	Dental calculus	Lucus Feroniae
RDC_2_H3	Alnus	Plant	72	Dental calculus	Lucus Feroniae
RDC_2_H3	Alopecurus	Plant	143	Dental calculus	Lucus Feroniae
RDC_2_H3	Amaranthus	Plant	197	Dental calculus	Lucus Feroniae
RDC_2_H3	Amborella	Plant	72	Dental calculus	Lucus Feroniae
RDC_2_H3	Ambrosia	Plant	193	Dental calculus	Lucus Feroniae
RDC_2_H3	Ammi	Plant	2	Dental calculus	Lucus Feroniae
RDC_2_H3	Amorphophallus	Plant	173	Dental calculus	Lucus Feroniae
RDC_2_H3	Amphibolis	Plant	35	Dental calculus	Lucus Feroniae
RDC_2_H3	Amphicarpaea	Plant	50	Dental calculus	Lucus Feroniae
RDC_2_H3	Amphiporus	Plant	1	Dental calculus	Lucus Feroniae
RDC_2_H3	Anacardium	Plant	48	Dental calculus	Lucus Feroniae
RDC_2_H3	Ananas	Plant	34	Dental calculus	Lucus Feroniae
RDC_2_H3	Anastatica	Plant	75	Dental calculus	Lucus Feroniae
RDC_2_H3	Anchusa	Plant	2	Dental calculus	Lucus Feroniae
RDC_2_H3	Andrographis	Plant	48	Dental calculus	Lucus Feroniae
RDC_2_H3	Andromeda	Plant	9	Dental calculus	Lucus Feroniae
RDC_2_H3	Androsace	Plant	10	Dental calculus	Lucus Feroniae
RDC_2_H3	Anemone	Plant	6	Dental calculus	Lucus Feroniae
RDC_2_H3	Anethum	Plant	124	Dental calculus	Lucus Feroniae
RDC_2_H3	Angelica	Plant	4	Dental calculus	Lucus Feroniae
RDC_2_H3	Angophora	Plant	17	Dental calculus	Lucus Feroniae
RDC_2_H3	Antennaria	Plant	28	Dental calculus	Lucus Feroniae
RDC_2_H3	Anthemis	Plant	6	Dental calculus	Lucus Feroniae
RDC_2_H3	Anthoceros	Plant	3	Dental calculus	Lucus Feroniae
RDC_2_H3	Anthoxanthum	Plant	19	Dental calculus	Lucus Feroniae
RDC_2_H3	Anthriscus	Plant	7	Dental calculus	Lucus Feroniae
RDC_2_H3	Anthyllis	Plant	18	Dental calculus	Lucus Feroniae
RDC_2_H3	Anticlea	Plant	8	Dental calculus	Lucus Feroniae
RDC_2_H3	Apium	Plant	137	Dental calculus	Lucus Feroniae
RDC_2_H3	Apocynum	Plant	36	Dental calculus	Lucus Feroniae
RDC_2_H3	Apostasia	Plant	83	Dental calculus	Lucus Feroniae
RDC_2_H3	Aquatica	Plant	1	Dental calculus	Lucus Feroniae
RDC_2_H3	Aquilaria	Plant	65	Dental calculus	Lucus Feroniae
RDC_2_H3	Aquilegia	Plant	41	Dental calculus	Lucus Feroniae
RDC_2_H3	Arabidopsis	Plant	116	Dental calculus	Lucus Feroniae
RDC_2_H3	Arabis	Plant	170	Dental calculus	Lucus Feroniae
RDC_2_H3	Arachis	Plant	201	Dental calculus	Lucus Feroniae
RDC_2_H3	Arbutus	Plant	54	Dental calculus	Lucus Feroniae
RDC_2_H3	Arctagrostis	Plant	2	Dental calculus	Lucus Feroniae
RDC_2_H3	Arctanthemum	Plant	1	Dental calculus	Lucus Feroniae
RDC_2_H3	Arctium	Plant	113	Dental calculus	Lucus Feroniae
RDC_2_H3	Arctophila	Plant	1	Dental calculus	Lucus Feroniae
RDC_2_H3	Arctostaphylos	Plant	47	Dental calculus	Lucus Feroniae
RDC_2_H3	Areca	Plant	148	Dental calculus	Lucus Feroniae
RDC_2_H3	Arenaria	Plant	58	Dental calculus	Lucus Feroniae
RDC_2_H3	Arhopalus	Plant	1	Dental calculus	Lucus Feroniae
RDC_2_H3	Aristolochia	Plant	33	Dental calculus	Lucus Feroniae
RDC_2_H3	Armeria	Plant	2	Dental calculus	Lucus Feroniae
RDC_2_H3	Arnica	Plant	15	Dental calculus	Lucus Feroniae
RDC_2_H3	Aronia	Plant	31	Dental calculus	Lucus Feroniae
RDC_2_H3	Artemisia	Plant	526	Dental calculus	Lucus Feroniae
RDC_2_H3	Artocarpus	Plant	172	Dental calculus	Lucus Feroniae
RDC_2_H3	Arum	Plant	1	Dental calculus	Lucus Feroniae
RDC_2_H3	Aruncus	Plant	9	Dental calculus	Lucus Feroniae
RDC_2_H3	Asclepias	Plant	38	Dental calculus	Lucus Feroniae
RDC_2_H3	Asparagus	Plant	151	Dental calculus	Lucus Feroniae
RDC_2_H3	Asplenium	Plant	6	Dental calculus	Lucus Feroniae
RDC_2_H3	Astragalus	Plant	60	Dental calculus	Lucus Feroniae
RDC_2_H3	Astrephomene	Plant	9	Dental calculus	Lucus Feroniae
RDC_2_H3	Astropecten	Plant	1	Dental calculus	Lucus Feroniae
RDC_2_H3	Atalantia	Plant	31	Dental calculus	Lucus Feroniae
RDC_2_H3	Athyrium	Plant	1	Dental calculus	Lucus Feroniae
RDC_2_H3	Atocion	Plant	1	Dental calculus	Lucus Feroniae
RDC_2_H3	Atriplex	Plant	53	Dental calculus	Lucus Feroniae
RDC_2_H3	Aurinia	Plant	48	Dental calculus	Lucus Feroniae
RDC_2_H3	Auxenochlorella	Plant	9	Dental calculus	Lucus Feroniae
RDC_2_H3	Avena	Plant	583	Dental calculus	Lucus Feroniae
RDC_2_H3	Avenella	Plant	4	Dental calculus	Lucus Feroniae
RDC_2_H3	Avenula	Plant	4	Dental calculus	Lucus Feroniae
RDC_2_H3	Avicennia	Plant	107	Dental calculus	Lucus Feroniae
RDC_2_H3	Azadirachta	Plant	37	Dental calculus	Lucus Feroniae
RDC_2_H3	Azolla	Plant	1	Dental calculus	Lucus Feroniae
RDC_2_H3	Ballota	Plant	103	Dental calculus	Lucus Feroniae
RDC_2_H3	Barbarea	Plant	36	Dental calculus	Lucus Feroniae
RDC_2_H3	Bassia	Plant	80	Dental calculus	Lucus Feroniae
RDC_2_H3	Bauhinia	Plant	45	Dental calculus	Lucus Feroniae
RDC_2_H3	Begonia	Plant	271	Dental calculus	Lucus Feroniae
RDC_2_H3	Bellis	Plant	3	Dental calculus	Lucus Feroniae
RDC_2_H3	Berberis	Plant	103	Dental calculus	Lucus Feroniae
RDC_2_H3	Berteroa	Plant	5	Dental calculus	Lucus Feroniae
RDC_2_H3	Beta	Plant	104	Dental calculus	Lucus Feroniae
RDC_2_H3	Betonica	Plant	1	Dental calculus	Lucus Feroniae
RDC_2_H3	Betula	Plant	72	Dental calculus	Lucus Feroniae
RDC_2_H3	Bidens	Plant	296	Dental calculus	Lucus Feroniae
RDC_2_H3	Biscutella	Plant	100	Dental calculus	Lucus Feroniae
RDC_2_H3	Bistorta	Plant	13	Dental calculus	Lucus Feroniae
RDC_2_H3	Bletilla	Plant	158	Dental calculus	Lucus Feroniae
RDC_2_H3	Boechera	Plant	69	Dental calculus	Lucus Feroniae
RDC_2_H3	Boehmeria	Plant	40	Dental calculus	Lucus Feroniae
RDC_2_H3	Boesenbergia	Plant	103	Dental calculus	Lucus Feroniae
RDC_2_H3	Boswellia	Plant	71	Dental calculus	Lucus Feroniae
RDC_2_H3	Bothriochloa	Plant	52	Dental calculus	Lucus Feroniae
RDC_2_H3	Botrychium	Plant	5	Dental calculus	Lucus Feroniae
RDC_2_H3	Botryococcus	Plant	3	Dental calculus	Lucus Feroniae
RDC_2_H3	Brachypodium	Plant	31	Dental calculus	Lucus Feroniae
RDC_2_H3	Brassica	Plant	208	Dental calculus	Lucus Feroniae
RDC_2_H3	Braya	Plant	31	Dental calculus	Lucus Feroniae
RDC_2_H3	Bretschneidera	Plant	117	Dental calculus	Lucus Feroniae
RDC_2_H3	Briza	Plant	1	Dental calculus	Lucus Feroniae
RDC_2_H3	Bromus	Plant	7	Dental calculus	Lucus Feroniae
RDC_2_H3	Bruguiera	Plant	57	Dental calculus	Lucus Feroniae
RDC_2_H3	Buddleja	Plant	93	Dental calculus	Lucus Feroniae
RDC_2_H3	Buglossoides	Plant	19	Dental calculus	Lucus Feroniae
RDC_2_H3	Bupleurum	Plant	3	Dental calculus	Lucus Feroniae
RDC_2_H3	Bursera	Plant	78	Dental calculus	Lucus Feroniae
RDC_2_H3	Butomus	Plant	2	Dental calculus	Lucus Feroniae
RDC_2_H3	Cajanus	Plant	61	Dental calculus	Lucus Feroniae
RDC_2_H3	Cakile	Plant	14	Dental calculus	Lucus Feroniae
RDC_2_H3	Calamagrostis	Plant	19	Dental calculus	Lucus Feroniae
RDC_2_H3	Calamus	Plant	87	Dental calculus	Lucus Feroniae
RDC_2_H3	Calendula	Plant	4	Dental calculus	Lucus Feroniae
RDC_2_H3	Callitriche	Plant	7	Dental calculus	Lucus Feroniae
RDC_2_H3	Calluna	Plant	9	Dental calculus	Lucus Feroniae
RDC_2_H3	Calotropis	Plant	26	Dental calculus	Lucus Feroniae
RDC_2_H3	Caltha	Plant	12	Dental calculus	Lucus Feroniae
RDC_2_H3	Calystegia	Plant	31	Dental calculus	Lucus Feroniae
RDC_2_H3	Camelina	Plant	71	Dental calculus	Lucus Feroniae
RDC_2_H3	Camellia	Plant	401	Dental calculus	Lucus Feroniae
RDC_2_H3	Campanula	Plant	106	Dental calculus	Lucus Feroniae
RDC_2_H3	Cannabis	Plant	52	Dental calculus	Lucus Feroniae
RDC_2_H3	Capsella	Plant	46	Dental calculus	Lucus Feroniae
RDC_2_H3	Capsicum	Plant	613	Dental calculus	Lucus Feroniae
RDC_2_H3	Caragana	Plant	5	Dental calculus	Lucus Feroniae
RDC_2_H3	Carallia	Plant	26	Dental calculus	Lucus Feroniae
RDC_2_H3	Cardamine	Plant	179	Dental calculus	Lucus Feroniae
RDC_2_H3	Carduus	Plant	11	Dental calculus	Lucus Feroniae
RDC_2_H3	Carex	Plant	933	Dental calculus	Lucus Feroniae
RDC_2_H3	Carica	Plant	55	Dental calculus	Lucus Feroniae
RDC_2_H3	Carlina	Plant	2	Dental calculus	Lucus Feroniae
RDC_2_H3	Carnegiea	Plant	32	Dental calculus	Lucus Feroniae
RDC_2_H3	Carollia	Plant	1	Dental calculus	Lucus Feroniae
RDC_2_H3	Carpinus	Plant	43	Dental calculus	Lucus Feroniae
RDC_2_H3	Carthamus	Plant	71	Dental calculus	Lucus Feroniae
RDC_2_H3	Carum	Plant	3	Dental calculus	Lucus Feroniae
RDC_2_H3	Carya	Plant	92	Dental calculus	Lucus Feroniae
RDC_2_H3	Caryocar	Plant	25	Dental calculus	Lucus Feroniae
RDC_2_H3	Caryopteris	Plant	35	Dental calculus	Lucus Feroniae
RDC_2_H3	Cassiope	Plant	4	Dental calculus	Lucus Feroniae
RDC_2_H3	Castanea	Plant	65	Dental calculus	Lucus Feroniae
RDC_2_H3	Castanospermum	Plant	51	Dental calculus	Lucus Feroniae
RDC_2_H3	Castilleja	Plant	16	Dental calculus	Lucus Feroniae
RDC_2_H3	Casuarina	Plant	76	Dental calculus	Lucus Feroniae
RDC_2_H3	Catabrosa	Plant	5	Dental calculus	Lucus Feroniae
RDC_2_H3	Catharanthus	Plant	59	Dental calculus	Lucus Feroniae
RDC_2_H3	Cenchrus	Plant	191	Dental calculus	Lucus Feroniae
RDC_2_H3	Centaurea	Plant	16	Dental calculus	Lucus Feroniae
RDC_2_H3	Centaurium	Plant	11	Dental calculus	Lucus Feroniae
RDC_2_H3	Centella	Plant	53	Dental calculus	Lucus Feroniae
RDC_2_H3	Centrapalus	Plant	92	Dental calculus	Lucus Feroniae
RDC_2_H3	Cephalotus	Plant	92	Dental calculus	Lucus Feroniae
RDC_2_H3	Cerastium	Plant	79	Dental calculus	Lucus Feroniae
RDC_2_H3	Ceratodon	Plant	30	Dental calculus	Lucus Feroniae
RDC_2_H3	Ceratophyllum	Plant	6	Dental calculus	Lucus Feroniae
RDC_2_H3	Ceratopteris	Plant	218	Dental calculus	Lucus Feroniae
RDC_2_H3	Cercis	Plant	45	Dental calculus	Lucus Feroniae
RDC_2_H3	Cereus	Plant	52	Dental calculus	Lucus Feroniae
RDC_2_H3	Ceriops	Plant	51	Dental calculus	Lucus Feroniae
RDC_2_H3	Chaenorhinum	Plant	10	Dental calculus	Lucus Feroniae
RDC_2_H3	Chamaecyparis	Plant	514	Dental calculus	Lucus Feroniae
RDC_2_H3	Chamaedaphne	Plant	11	Dental calculus	Lucus Feroniae
RDC_2_H3	Chamaenerion	Plant	54	Dental calculus	Lucus Feroniae
RDC_2_H3	Chamorchis	Plant	7	Dental calculus	Lucus Feroniae
RDC_2_H3	Chara	Plant	47	Dental calculus	Lucus Feroniae
RDC_2_H3	Chelidonium	Plant	11	Dental calculus	Lucus Feroniae
RDC_2_H3	Chenopodium	Plant	241	Dental calculus	Lucus Feroniae
RDC_2_H3	Cherleria	Plant	8	Dental calculus	Lucus Feroniae
RDC_2_H3	Chimonanthus	Plant	124	Dental calculus	Lucus Feroniae
RDC_2_H3	Chlamydomonas	Plant	85	Dental calculus	Lucus Feroniae
RDC_2_H3	Chloranthus	Plant	137	Dental calculus	Lucus Feroniae
RDC_2_H3	Chlorella	Plant	61	Dental calculus	Lucus Feroniae
RDC_2_H3	Chloroidium	Plant	1	Dental calculus	Lucus Feroniae
RDC_2_H3	Chlorokybus	Plant	3	Dental calculus	Lucus Feroniae
RDC_2_H3	Chloromonas	Plant	8	Dental calculus	Lucus Feroniae
RDC_2_H3	Chlorophytum	Plant	30	Dental calculus	Lucus Feroniae
RDC_2_H3	Chloropicon	Plant	4	Dental calculus	Lucus Feroniae
RDC_2_H3	Chrysanthemum	Plant	192	Dental calculus	Lucus Feroniae
RDC_2_H3	Chrysopogon	Plant	68	Dental calculus	Lucus Feroniae
RDC_2_H3	Chrysosplenium	Plant	39	Dental calculus	Lucus Feroniae
RDC_2_H3	Cicer	Plant	59	Dental calculus	Lucus Feroniae
RDC_2_H3	Cicerbita	Plant	9	Dental calculus	Lucus Feroniae
RDC_2_H3	Cichorium	Plant	201	Dental calculus	Lucus Feroniae
RDC_2_H3	Cinchona	Plant	129	Dental calculus	Lucus Feroniae
RDC_2_H3	Cinnamomum	Plant	44	Dental calculus	Lucus Feroniae
RDC_2_H3	Cirsium	Plant	24	Dental calculus	Lucus Feroniae
RDC_2_H3	Cissus	Plant	22	Dental calculus	Lucus Feroniae
RDC_2_H3	Citrullus	Plant	71	Dental calculus	Lucus Feroniae
RDC_2_H3	Citrus	Plant	96	Dental calculus	Lucus Feroniae
RDC_2_H3	Claytonia	Plant	8	Dental calculus	Lucus Feroniae
RDC_2_H3	Clematis	Plant	5	Dental calculus	Lucus Feroniae
RDC_2_H3	Clinopodium	Plant	4	Dental calculus	Lucus Feroniae
RDC_2_H3	Closterium	Plant	3	Dental calculus	Lucus Feroniae
RDC_2_H3	Coccomyxa	Plant	6	Dental calculus	Lucus Feroniae
RDC_2_H3	Cochlearia	Plant	46	Dental calculus	Lucus Feroniae
RDC_2_H3	Cocos	Plant	127	Dental calculus	Lucus Feroniae
RDC_2_H3	Codonopsis	Plant	98	Dental calculus	Lucus Feroniae
RDC_2_H3	Coelastrella	Plant	6	Dental calculus	Lucus Feroniae
RDC_2_H3	Coffea	Plant	99	Dental calculus	Lucus Feroniae
RDC_2_H3	Coix	Plant	56	Dental calculus	Lucus Feroniae
RDC_2_H3	Colocasia	Plant	101	Dental calculus	Lucus Feroniae
RDC_2_H3	Comarum	Plant	29	Dental calculus	Lucus Feroniae
RDC_2_H3	Combretum	Plant	260	Dental calculus	Lucus Feroniae
RDC_2_H3	Conioselinum	Plant	7	Dental calculus	Lucus Feroniae
RDC_2_H3	Conopodium	Plant	16	Dental calculus	Lucus Feroniae
RDC_2_H3	Conringia	Plant	20	Dental calculus	Lucus Feroniae
RDC_2_H3	Consolida	Plant	3	Dental calculus	Lucus Feroniae
RDC_2_H3	Convolvulus	Plant	7	Dental calculus	Lucus Feroniae
RDC_2_H3	Coptis	Plant	98	Dental calculus	Lucus Feroniae
RDC_2_H3	Corchorus	Plant	63	Dental calculus	Lucus Feroniae
RDC_2_H3	Cordia	Plant	63	Dental calculus	Lucus Feroniae
RDC_2_H3	Coriaria	Plant	36	Dental calculus	Lucus Feroniae
RDC_2_H3	Cornus	Plant	211	Dental calculus	Lucus Feroniae
RDC_2_H3	Corrigiola	Plant	39	Dental calculus	Lucus Feroniae
RDC_2_H3	Corydalis	Plant	11	Dental calculus	Lucus Feroniae
RDC_2_H3	Corylus	Plant	38	Dental calculus	Lucus Feroniae
RDC_2_H3	Corymbia	Plant	73	Dental calculus	Lucus Feroniae
RDC_2_H3	Corynephorus	Plant	2	Dental calculus	Lucus Feroniae
RDC_2_H3	Costus	Plant	78	Dental calculus	Lucus Feroniae
RDC_2_H3	Cota	Plant	3	Dental calculus	Lucus Feroniae
RDC_2_H3	Crambe	Plant	27	Dental calculus	Lucus Feroniae
RDC_2_H3	Crataegus	Plant	8	Dental calculus	Lucus Feroniae
RDC_2_H3	Craterostigma	Plant	81	Dental calculus	Lucus Feroniae
RDC_2_H3	Crepis	Plant	8	Dental calculus	Lucus Feroniae
RDC_2_H3	Crocus	Plant	225	Dental calculus	Lucus Feroniae
RDC_2_H3	Crucihimalaya	Plant	29	Dental calculus	Lucus Feroniae
RDC_2_H3	Cryptogramma	Plant	1	Dental calculus	Lucus Feroniae
RDC_2_H3	Cryptomeria	Plant	428	Dental calculus	Lucus Feroniae
RDC_2_H3	Cucumis	Plant	125	Dental calculus	Lucus Feroniae
RDC_2_H3	Cucurbita	Plant	76	Dental calculus	Lucus Feroniae
RDC_2_H3	Cunninghamia	Plant	621	Dental calculus	Lucus Feroniae
RDC_2_H3	Cupressus	Plant	837	Dental calculus	Lucus Feroniae
RDC_2_H3	Curcuma	Plant	69	Dental calculus	Lucus Feroniae
RDC_2_H3	Cuscuta	Plant	185	Dental calculus	Lucus Feroniae
RDC_2_H3	Cyamopsis	Plant	84	Dental calculus	Lucus Feroniae
RDC_2_H3	Cycas	Plant	881	Dental calculus	Lucus Feroniae
RDC_2_H3	Cydonia	Plant	23	Dental calculus	Lucus Feroniae
RDC_2_H3	Cymbalaria	Plant	5	Dental calculus	Lucus Feroniae
RDC_2_H3	Cymbidium	Plant	301	Dental calculus	Lucus Feroniae
RDC_2_H3	Cymbomonas	Plant	12	Dental calculus	Lucus Feroniae
RDC_2_H3	Cymbopogon	Plant	104	Dental calculus	Lucus Feroniae
RDC_2_H3	Cynanchum	Plant	32	Dental calculus	Lucus Feroniae
RDC_2_H3	Cynara	Plant	68	Dental calculus	Lucus Feroniae
RDC_2_H3	Cynosurus	Plant	5	Dental calculus	Lucus Feroniae
RDC_2_H3	Cypripedium	Plant	1	Dental calculus	Lucus Feroniae
RDC_2_H3	Cystopteris	Plant	6	Dental calculus	Lucus Feroniae
RDC_2_H3	Dactylis	Plant	65	Dental calculus	Lucus Feroniae
RDC_2_H3	Dactylorhiza	Plant	14	Dental calculus	Lucus Feroniae
RDC_2_H3	Daphne	Plant	3	Dental calculus	Lucus Feroniae
RDC_2_H3	Dasiphora	Plant	11	Dental calculus	Lucus Feroniae
RDC_2_H3	Datisca	Plant	115	Dental calculus	Lucus Feroniae
RDC_2_H3	Datura	Plant	160	Dental calculus	Lucus Feroniae
RDC_2_H3	Daucus	Plant	47	Dental calculus	Lucus Feroniae
RDC_2_H3	Delphinium	Plant	1	Dental calculus	Lucus Feroniae
RDC_2_H3	Dendrobium	Plant	615	Dental calculus	Lucus Feroniae
RDC_2_H3	Dendrocalamus	Plant	136	Dental calculus	Lucus Feroniae
RDC_2_H3	Deschampsia	Plant	6	Dental calculus	Lucus Feroniae
RDC_2_H3	Descurainia	Plant	22	Dental calculus	Lucus Feroniae
RDC_2_H3	Desmodesmus	Plant	4	Dental calculus	Lucus Feroniae
RDC_2_H3	Dianthus	Plant	44	Dental calculus	Lucus Feroniae
RDC_2_H3	Diapensia	Plant	3	Dental calculus	Lucus Feroniae
RDC_2_H3	Dicentra	Plant	7	Dental calculus	Lucus Feroniae
RDC_2_H3	Dichanthelium	Plant	28	Dental calculus	Lucus Feroniae
RDC_2_H3	Digitaria	Plant	48	Dental calculus	Lucus Feroniae
RDC_2_H3	Dimocarpus	Plant	57	Dental calculus	Lucus Feroniae
RDC_2_H3	Dionaea	Plant	43	Dental calculus	Lucus Feroniae
RDC_2_H3	Dioscorea	Plant	126	Dental calculus	Lucus Feroniae
RDC_2_H3	Diospyros	Plant	213	Dental calculus	Lucus Feroniae
RDC_2_H3	Diphasiastrum	Plant	68	Dental calculus	Lucus Feroniae
RDC_2_H3	Diplotaxis	Plant	60	Dental calculus	Lucus Feroniae
RDC_2_H3	Dipteryx	Plant	56	Dental calculus	Lucus Feroniae
RDC_2_H3	Dorcoceras	Plant	59	Dental calculus	Lucus Feroniae
RDC_2_H3	Doronicum	Plant	7	Dental calculus	Lucus Feroniae
RDC_2_H3	Draba	Plant	98	Dental calculus	Lucus Feroniae
RDC_2_H3	Drabella	Plant	14	Dental calculus	Lucus Feroniae
RDC_2_H3	Drosera	Plant	33	Dental calculus	Lucus Feroniae
RDC_2_H3	Dryas	Plant	72	Dental calculus	Lucus Feroniae
RDC_2_H3	Dryopteris	Plant	79	Dental calculus	Lucus Feroniae
RDC_2_H3	Dunaliella	Plant	28	Dental calculus	Lucus Feroniae
RDC_2_H3	Dupontia	Plant	4	Dental calculus	Lucus Feroniae
RDC_2_H3	Durio	Plant	85	Dental calculus	Lucus Feroniae
RDC_2_H3	Dyckia	Plant	1	Dental calculus	Lucus Feroniae
RDC_2_H3	Dysphania	Plant	59	Dental calculus	Lucus Feroniae
RDC_2_H3	Echinochloa	Plant	65	Dental calculus	Lucus Feroniae
RDC_2_H3	Echinops	Plant	3	Dental calculus	Lucus Feroniae
RDC_2_H3	Echium	Plant	37	Dental calculus	Lucus Feroniae
RDC_2_H3	Edaphochlamys	Plant	7	Dental calculus	Lucus Feroniae
RDC_2_H3	Elaeagnus	Plant	67	Dental calculus	Lucus Feroniae
RDC_2_H3	Elaeis	Plant	120	Dental calculus	Lucus Feroniae
RDC_2_H3	Elatine	Plant	9	Dental calculus	Lucus Feroniae
RDC_2_H3	Eleocharis	Plant	52	Dental calculus	Lucus Feroniae
RDC_2_H3	Eleusine	Plant	79	Dental calculus	Lucus Feroniae
RDC_2_H3	Elymus	Plant	11	Dental calculus	Lucus Feroniae
RDC_2_H3	Embelia	Plant	49	Dental calculus	Lucus Feroniae
RDC_2_H3	Emerita	Plant	1	Dental calculus	Lucus Feroniae
RDC_2_H3	Empetrum	Plant	5	Dental calculus	Lucus Feroniae
RDC_2_H3	Ensete	Plant	61	Dental calculus	Lucus Feroniae
RDC_2_H3	Eperua	Plant	41	Dental calculus	Lucus Feroniae
RDC_2_H3	Epilobium	Plant	55	Dental calculus	Lucus Feroniae
RDC_2_H3	Epipactis	Plant	2	Dental calculus	Lucus Feroniae
RDC_2_H3	Equisetum	Plant	21	Dental calculus	Lucus Feroniae
RDC_2_H3	Eragrostis	Plant	127	Dental calculus	Lucus Feroniae
RDC_2_H3	Eremogone	Plant	7	Dental calculus	Lucus Feroniae
RDC_2_H3	Erica	Plant	20	Dental calculus	Lucus Feroniae
RDC_2_H3	Erigeron	Plant	83	Dental calculus	Lucus Feroniae
RDC_2_H3	Eriophorum	Plant	54	Dental calculus	Lucus Feroniae
RDC_2_H3	Erodium	Plant	23	Dental calculus	Lucus Feroniae
RDC_2_H3	Eruca	Plant	71	Dental calculus	Lucus Feroniae
RDC_2_H3	Erucastrum	Plant	18	Dental calculus	Lucus Feroniae
RDC_2_H3	Eryngium	Plant	8	Dental calculus	Lucus Feroniae
RDC_2_H3	Erysimum	Plant	66	Dental calculus	Lucus Feroniae
RDC_2_H3	Erythranthe	Plant	32	Dental calculus	Lucus Feroniae
RDC_2_H3	Erythroxylum	Plant	2383	Dental calculus	Lucus Feroniae
RDC_2_H3	Eschscholzia	Plant	45	Dental calculus	Lucus Feroniae
RDC_2_H3	Ettlia	Plant	3	Dental calculus	Lucus Feroniae
RDC_2_H3	Eucalyptus	Plant	657	Dental calculus	Lucus Feroniae
RDC_2_H3	Eucheuma	Plant	1	Dental calculus	Lucus Feroniae
RDC_2_H3	Euclidium	Plant	26	Dental calculus	Lucus Feroniae
RDC_2_H3	Eucommia	Plant	94	Dental calculus	Lucus Feroniae
RDC_2_H3	Eudorina	Plant	16	Dental calculus	Lucus Feroniae
RDC_2_H3	Eugenia	Plant	12	Dental calculus	Lucus Feroniae
RDC_2_H3	Euphorbia	Plant	132	Dental calculus	Lucus Feroniae
RDC_2_H3	Euphrasia	Plant	30	Dental calculus	Lucus Feroniae
RDC_2_H3	Eurybia	Plant	4	Dental calculus	Lucus Feroniae
RDC_2_H3	Eutrema	Plant	93	Dental calculus	Lucus Feroniae
RDC_2_H3	Exbucklandia	Plant	8	Dental calculus	Lucus Feroniae
RDC_2_H3	Fagopyrum	Plant	158	Dental calculus	Lucus Feroniae
RDC_2_H3	Fagus	Plant	83	Dental calculus	Lucus Feroniae
RDC_2_H3	Fallopia	Plant	6	Dental calculus	Lucus Feroniae
RDC_2_H3	Festuca	Plant	17	Dental calculus	Lucus Feroniae
RDC_2_H3	Ficaria	Plant	3	Dental calculus	Lucus Feroniae
RDC_2_H3	Ficus	Plant	121	Dental calculus	Lucus Feroniae
RDC_2_H3	Filago	Plant	11	Dental calculus	Lucus Feroniae
RDC_2_H3	Filipendula	Plant	48	Dental calculus	Lucus Feroniae
RDC_2_H3	Flaveria	Plant	674	Dental calculus	Lucus Feroniae
RDC_2_H3	Forsythia	Plant	110	Dental calculus	Lucus Feroniae
RDC_2_H3	Fragaria	Plant	90	Dental calculus	Lucus Feroniae
RDC_2_H3	Fraxinus	Plant	1219	Dental calculus	Lucus Feroniae
RDC_2_H3	Fumaria	Plant	19	Dental calculus	Lucus Feroniae
RDC_2_H3	Galanthus	Plant	4	Dental calculus	Lucus Feroniae
RDC_2_H3	Galeopsis	Plant	10	Dental calculus	Lucus Feroniae
RDC_2_H3	Galinsoga	Plant	8	Dental calculus	Lucus Feroniae
RDC_2_H3	Galium	Plant	146	Dental calculus	Lucus Feroniae
RDC_2_H3	Gardenia	Plant	48	Dental calculus	Lucus Feroniae
RDC_2_H3	Gastrodia	Plant	188	Dental calculus	Lucus Feroniae
RDC_2_H3	Genlisea	Plant	4	Dental calculus	Lucus Feroniae
RDC_2_H3	Gentiana	Plant	152	Dental calculus	Lucus Feroniae
RDC_2_H3	Gentianella	Plant	29	Dental calculus	Lucus Feroniae
RDC_2_H3	Gentianopsis	Plant	3	Dental calculus	Lucus Feroniae
RDC_2_H3	Geranium	Plant	85	Dental calculus	Lucus Feroniae
RDC_2_H3	Geum	Plant	115	Dental calculus	Lucus Feroniae
RDC_2_H3	Gillenia	Plant	23	Dental calculus	Lucus Feroniae
RDC_2_H3	Ginkgo	Plant	193	Dental calculus	Lucus Feroniae
RDC_2_H3	Glebionis	Plant	275	Dental calculus	Lucus Feroniae
RDC_2_H3	Glechoma	Plant	15	Dental calculus	Lucus Feroniae
RDC_2_H3	Glyceria	Plant	5	Dental calculus	Lucus Feroniae
RDC_2_H3	Glycine	Plant	92	Dental calculus	Lucus Feroniae
RDC_2_H3	Glycyrrhiza	Plant	54	Dental calculus	Lucus Feroniae
RDC_2_H3	Gnaphalium	Plant	10	Dental calculus	Lucus Feroniae
RDC_2_H3	Gnetum	Plant	178	Dental calculus	Lucus Feroniae
RDC_2_H3	Gonium	Plant	8	Dental calculus	Lucus Feroniae
RDC_2_H3	Goodyera	Plant	8	Dental calculus	Lucus Feroniae
RDC_2_H3	Gordionus	Plant	1	Dental calculus	Lucus Feroniae
RDC_2_H3	Gossypioides	Plant	42	Dental calculus	Lucus Feroniae
RDC_2_H3	Gossypium	Plant	1066	Dental calculus	Lucus Feroniae
RDC_2_H3	Gymnadenia	Plant	1	Dental calculus	Lucus Feroniae
RDC_2_H3	Gymnocarpium	Plant	1	Dental calculus	Lucus Feroniae
RDC_2_H3	Gynochthodes	Plant	51	Dental calculus	Lucus Feroniae
RDC_2_H3	Gynostemma	Plant	62	Dental calculus	Lucus Feroniae
RDC_2_H3	Gyrodactylus	Plant	1	Dental calculus	Lucus Feroniae
RDC_2_H3	Haematococcus	Plant	5	Dental calculus	Lucus Feroniae
RDC_2_H3	Hamamelis	Plant	66	Dental calculus	Lucus Feroniae
RDC_2_H3	Hammarbya	Plant	10	Dental calculus	Lucus Feroniae
RDC_2_H3	Handroanthus	Plant	140	Dental calculus	Lucus Feroniae
RDC_2_H3	Hedera	Plant	110	Dental calculus	Lucus Feroniae
RDC_2_H3	Hedlundia	Plant	4	Dental calculus	Lucus Feroniae
RDC_2_H3	Hedysarum	Plant	8	Dental calculus	Lucus Feroniae
RDC_2_H3	Helianthus	Plant	124	Dental calculus	Lucus Feroniae
RDC_2_H3	Helictochloa	Plant	2	Dental calculus	Lucus Feroniae
RDC_2_H3	Heliophila	Plant	63	Dental calculus	Lucus Feroniae
RDC_2_H3	Heliosperma	Plant	62	Dental calculus	Lucus Feroniae
RDC_2_H3	Hemerocallis	Plant	232	Dental calculus	Lucus Feroniae
RDC_2_H3	Hepatica	Plant	6	Dental calculus	Lucus Feroniae
RDC_2_H3	Heracleum	Plant	17	Dental calculus	Lucus Feroniae
RDC_2_H3	Herpetospermum	Plant	42	Dental calculus	Lucus Feroniae
RDC_2_H3	Herrania	Plant	43	Dental calculus	Lucus Feroniae
RDC_2_H3	Hesperis	Plant	6	Dental calculus	Lucus Feroniae
RDC_2_H3	Heteromeles	Plant	17	Dental calculus	Lucus Feroniae
RDC_2_H3	Heuchera	Plant	9	Dental calculus	Lucus Feroniae
RDC_2_H3	Hevea	Plant	112	Dental calculus	Lucus Feroniae
RDC_2_H3	Hibiscus	Plant	573	Dental calculus	Lucus Feroniae
RDC_2_H3	Hieracium	Plant	43	Dental calculus	Lucus Feroniae
RDC_2_H3	Hippocrepis	Plant	2	Dental calculus	Lucus Feroniae
RDC_2_H3	Hippophae	Plant	2	Dental calculus	Lucus Feroniae
RDC_2_H3	Hippuris	Plant	14	Dental calculus	Lucus Feroniae
RDC_2_H3	Hirschfeldia	Plant	17	Dental calculus	Lucus Feroniae
RDC_2_H3	Hirsutella	Plant	1	Dental calculus	Lucus Feroniae
RDC_2_H3	Honckenya	Plant	2	Dental calculus	Lucus Feroniae
RDC_2_H3	Hordeum	Plant	350	Dental calculus	Lucus Feroniae
RDC_2_H3	Hulteniella	Plant	2	Dental calculus	Lucus Feroniae
RDC_2_H3	Humulus	Plant	217	Dental calculus	Lucus Feroniae
RDC_2_H3	Huperzia	Plant	3	Dental calculus	Lucus Feroniae
RDC_2_H3	Hydrangea	Plant	119	Dental calculus	Lucus Feroniae
RDC_2_H3	Hydrocharis	Plant	2	Dental calculus	Lucus Feroniae
RDC_2_H3	Hydrocotyle	Plant	12	Dental calculus	Lucus Feroniae
RDC_2_H3	Hylodesmum	Plant	70	Dental calculus	Lucus Feroniae
RDC_2_H3	Hyoscyamus	Plant	1	Dental calculus	Lucus Feroniae
RDC_2_H3	Hyparrhenia	Plant	116	Dental calculus	Lucus Feroniae
RDC_2_H3	Hypericum	Plant	72	Dental calculus	Lucus Feroniae
RDC_2_H3	Hyssopus	Plant	21	Dental calculus	Lucus Feroniae
RDC_2_H3	Iberis	Plant	154	Dental calculus	Lucus Feroniae
RDC_2_H3	Ilex	Plant	163	Dental calculus	Lucus Feroniae
RDC_2_H3	Impatiens	Plant	59	Dental calculus	Lucus Feroniae
RDC_2_H3	Inula	Plant	5	Dental calculus	Lucus Feroniae
RDC_2_H3	Ipomoea	Plant	182	Dental calculus	Lucus Feroniae
RDC_2_H3	Iris	Plant	57	Dental calculus	Lucus Feroniae
RDC_2_H3	Isatis	Plant	43	Dental calculus	Lucus Feroniae
RDC_2_H3	Isoetes	Plant	98	Dental calculus	Lucus Feroniae
RDC_2_H3	Jacaranda	Plant	181	Dental calculus	Lucus Feroniae
RDC_2_H3	Jaltomata	Plant	106	Dental calculus	Lucus Feroniae
RDC_2_H3	Jasminum	Plant	78	Dental calculus	Lucus Feroniae
RDC_2_H3	Jatropha	Plant	54	Dental calculus	Lucus Feroniae
RDC_2_H3	Juglans	Plant	170	Dental calculus	Lucus Feroniae
RDC_2_H3	Juncus	Plant	158	Dental calculus	Lucus Feroniae
RDC_2_H3	Juniperus	Plant	8	Dental calculus	Lucus Feroniae
RDC_2_H3	Kalanchoe	Plant	29	Dental calculus	Lucus Feroniae
RDC_2_H3	Kalmia	Plant	24	Dental calculus	Lucus Feroniae
RDC_2_H3	Kandelia	Plant	22	Dental calculus	Lucus Feroniae
RDC_2_H3	Kernera	Plant	21	Dental calculus	Lucus Feroniae
RDC_2_H3	Kewa	Plant	58	Dental calculus	Lucus Feroniae
RDC_2_H3	Kingdonia	Plant	87	Dental calculus	Lucus Feroniae
RDC_2_H3	Klebsormidium	Plant	3	Dental calculus	Lucus Feroniae
RDC_2_H3	Koenigia	Plant	2	Dental calculus	Lucus Feroniae
RDC_2_H3	Kokia	Plant	23	Dental calculus	Lucus Feroniae
RDC_2_H3	Laburnum	Plant	8	Dental calculus	Lucus Feroniae
RDC_2_H3	Lactuca	Plant	114	Dental calculus	Lucus Feroniae
RDC_2_H3	Lagenaria	Plant	64	Dental calculus	Lucus Feroniae
RDC_2_H3	Lagerstroemia	Plant	63	Dental calculus	Lucus Feroniae
RDC_2_H3	Lagocephalus	Plant	1	Dental calculus	Lucus Feroniae
RDC_2_H3	Lagotis	Plant	7	Dental calculus	Lucus Feroniae
RDC_2_H3	Lamium	Plant	36	Dental calculus	Lucus Feroniae
RDC_2_H3	Lapsana	Plant	5	Dental calculus	Lucus Feroniae
RDC_2_H3	Larix	Plant	1047	Dental calculus	Lucus Feroniae
RDC_2_H3	Lathyrus	Plant	493	Dental calculus	Lucus Feroniae
RDC_2_H3	Lavandula	Plant	70	Dental calculus	Lucus Feroniae
RDC_2_H3	Leavenworthia	Plant	20	Dental calculus	Lucus Feroniae
RDC_2_H3	Leersia	Plant	23	Dental calculus	Lucus Feroniae
RDC_2_H3	Lemna	Plant	36	Dental calculus	Lucus Feroniae
RDC_2_H3	Leonotis	Plant	70	Dental calculus	Lucus Feroniae
RDC_2_H3	Leontodon	Plant	3	Dental calculus	Lucus Feroniae
RDC_2_H3	Leonurus	Plant	4	Dental calculus	Lucus Feroniae
RDC_2_H3	Lepidium	Plant	150	Dental calculus	Lucus Feroniae
RDC_2_H3	Leptodermis	Plant	52	Dental calculus	Lucus Feroniae
RDC_2_H3	Leucanthemum	Plant	2	Dental calculus	Lucus Feroniae
RDC_2_H3	Levisticum	Plant	5	Dental calculus	Lucus Feroniae
RDC_2_H3	Leymus	Plant	3	Dental calculus	Lucus Feroniae
RDC_2_H3	Ligularia	Plant	4	Dental calculus	Lucus Feroniae
RDC_2_H3	Ligusticum	Plant	8	Dental calculus	Lucus Feroniae
RDC_2_H3	Lilium	Plant	2	Dental calculus	Lucus Feroniae
RDC_2_H3	Limonium	Plant	109	Dental calculus	Lucus Feroniae
RDC_2_H3	Linanthus	Plant	94	Dental calculus	Lucus Feroniae
RDC_2_H3	Linaria	Plant	60	Dental calculus	Lucus Feroniae
RDC_2_H3	Lindernia	Plant	47	Dental calculus	Lucus Feroniae
RDC_2_H3	Linnaea	Plant	2	Dental calculus	Lucus Feroniae
RDC_2_H3	Linum	Plant	118	Dental calculus	Lucus Feroniae
RDC_2_H3	Lipandra	Plant	6	Dental calculus	Lucus Feroniae
RDC_2_H3	Liparis	Plant	2	Dental calculus	Lucus Feroniae
RDC_2_H3	Liriodendron	Plant	70	Dental calculus	Lucus Feroniae
RDC_2_H3	Litchi	Plant	69	Dental calculus	Lucus Feroniae
RDC_2_H3	Lithospermum	Plant	76	Dental calculus	Lucus Feroniae
RDC_2_H3	Litsea	Plant	48	Dental calculus	Lucus Feroniae
RDC_2_H3	Lobelia	Plant	32	Dental calculus	Lucus Feroniae
RDC_2_H3	Lolium	Plant	133	Dental calculus	Lucus Feroniae
RDC_2_H3	Lonicera	Plant	241	Dental calculus	Lucus Feroniae
RDC_2_H3	Lophocereus	Plant	42	Dental calculus	Lucus Feroniae
RDC_2_H3	Lotus	Plant	48	Dental calculus	Lucus Feroniae
RDC_2_H3	Luffa	Plant	102	Dental calculus	Lucus Feroniae
RDC_2_H3	Lumnitzera	Plant	344	Dental calculus	Lucus Feroniae
RDC_2_H3	Lunularia	Plant	36	Dental calculus	Lucus Feroniae
RDC_2_H3	Lupinus	Plant	155	Dental calculus	Lucus Feroniae
RDC_2_H3	Luzula	Plant	127	Dental calculus	Lucus Feroniae
RDC_2_H3	Lycium	Plant	101	Dental calculus	Lucus Feroniae
RDC_2_H3	Lycopodiella	Plant	5	Dental calculus	Lucus Feroniae
RDC_2_H3	Lycopodium	Plant	4	Dental calculus	Lucus Feroniae
RDC_2_H3	Lycopus	Plant	18	Dental calculus	Lucus Feroniae
RDC_2_H3	Lysimachia	Plant	21	Dental calculus	Lucus Feroniae
RDC_2_H3	Lythrum	Plant	20	Dental calculus	Lucus Feroniae
RDC_2_H3	Macadamia	Plant	76	Dental calculus	Lucus Feroniae
RDC_2_H3	Macarthuria	Plant	51	Dental calculus	Lucus Feroniae
RDC_2_H3	Macleaya	Plant	39	Dental calculus	Lucus Feroniae
RDC_2_H3	Macropodium	Plant	60	Dental calculus	Lucus Feroniae
RDC_2_H3	Madurella	Plant	1	Dental calculus	Lucus Feroniae
RDC_2_H3	Magnolia	Plant	108	Dental calculus	Lucus Feroniae
RDC_2_H3	Maianthemum	Plant	2	Dental calculus	Lucus Feroniae
RDC_2_H3	Malus	Plant	35	Dental calculus	Lucus Feroniae
RDC_2_H3	Malva	Plant	12	Dental calculus	Lucus Feroniae
RDC_2_H3	Mandevilla	Plant	35	Dental calculus	Lucus Feroniae
RDC_2_H3	Mangifera	Plant	42	Dental calculus	Lucus Feroniae
RDC_2_H3	Manihot	Plant	98	Dental calculus	Lucus Feroniae
RDC_2_H3	Marchantia	Plant	75	Dental calculus	Lucus Feroniae
RDC_2_H3	Matricaria	Plant	18	Dental calculus	Lucus Feroniae
RDC_2_H3	Matteuccia	Plant	1	Dental calculus	Lucus Feroniae
RDC_2_H3	Medicago	Plant	200	Dental calculus	Lucus Feroniae
RDC_2_H3	Melaleuca	Plant	24	Dental calculus	Lucus Feroniae
RDC_2_H3	Melampyrum	Plant	19	Dental calculus	Lucus Feroniae
RDC_2_H3	Melastoma	Plant	19	Dental calculus	Lucus Feroniae
RDC_2_H3	Melia	Plant	34	Dental calculus	Lucus Feroniae
RDC_2_H3	Melica	Plant	2	Dental calculus	Lucus Feroniae
RDC_2_H3	Melilotus	Plant	12	Dental calculus	Lucus Feroniae
RDC_2_H3	Mentha	Plant	61	Dental calculus	Lucus Feroniae
RDC_2_H3	Menyanthes	Plant	6	Dental calculus	Lucus Feroniae
RDC_2_H3	Mercurialis	Plant	44	Dental calculus	Lucus Feroniae
RDC_2_H3	Mertensia	Plant	3	Dental calculus	Lucus Feroniae
RDC_2_H3	Mesostigma	Plant	12	Dental calculus	Lucus Feroniae
RDC_2_H3	Mesotaenium	Plant	12	Dental calculus	Lucus Feroniae
RDC_2_H3	Messastrum	Plant	9	Dental calculus	Lucus Feroniae
RDC_2_H3	Mesua	Plant	67	Dental calculus	Lucus Feroniae
RDC_2_H3	Metrosideros	Plant	23	Dental calculus	Lucus Feroniae
RDC_2_H3	Metroxylon	Plant	59	Dental calculus	Lucus Feroniae
RDC_2_H3	Micractinium	Plant	14	Dental calculus	Lucus Feroniae
RDC_2_H3	Micranthes	Plant	45	Dental calculus	Lucus Feroniae
RDC_2_H3	Microglena	Plant	3	Dental calculus	Lucus Feroniae
RDC_2_H3	Micromonas	Plant	5	Dental calculus	Lucus Feroniae
RDC_2_H3	Microstegium	Plant	50	Dental calculus	Lucus Feroniae
RDC_2_H3	Microthlaspi	Plant	12	Dental calculus	Lucus Feroniae
RDC_2_H3	Mikania	Plant	123	Dental calculus	Lucus Feroniae
RDC_2_H3	Milium	Plant	4	Dental calculus	Lucus Feroniae
RDC_2_H3	Mimosa	Plant	76	Dental calculus	Lucus Feroniae
RDC_2_H3	Minuartia	Plant	6	Dental calculus	Lucus Feroniae
RDC_2_H3	Miscanthus	Plant	170	Dental calculus	Lucus Feroniae
RDC_2_H3	Misopates	Plant	51	Dental calculus	Lucus Feroniae
RDC_2_H3	Mitragyna	Plant	54	Dental calculus	Lucus Feroniae
RDC_2_H3	Momordica	Plant	46	Dental calculus	Lucus Feroniae
RDC_2_H3	Monarda	Plant	33	Dental calculus	Lucus Feroniae
RDC_2_H3	Moneses	Plant	1	Dental calculus	Lucus Feroniae
RDC_2_H3	Mononeuria	Plant	6	Dental calculus	Lucus Feroniae
RDC_2_H3	Monoraphidium	Plant	13	Dental calculus	Lucus Feroniae
RDC_2_H3	Monotropa	Plant	128	Dental calculus	Lucus Feroniae
RDC_2_H3	Montia	Plant	11	Dental calculus	Lucus Feroniae
RDC_2_H3	Morella	Plant	38	Dental calculus	Lucus Feroniae
RDC_2_H3	Moricandia	Plant	113	Dental calculus	Lucus Feroniae
RDC_2_H3	Moringa	Plant	37	Dental calculus	Lucus Feroniae
RDC_2_H3	Morus	Plant	62	Dental calculus	Lucus Feroniae
RDC_2_H3	Mucuna	Plant	61	Dental calculus	Lucus Feroniae
RDC_2_H3	Murraya	Plant	37	Dental calculus	Lucus Feroniae
RDC_2_H3	Musa	Plant	144	Dental calculus	Lucus Feroniae
RDC_2_H3	Mychonastes	Plant	6	Dental calculus	Lucus Feroniae
RDC_2_H3	Myosotis	Plant	82	Dental calculus	Lucus Feroniae
RDC_2_H3	Myosurus	Plant	1	Dental calculus	Lucus Feroniae
RDC_2_H3	Myrica	Plant	15	Dental calculus	Lucus Feroniae
RDC_2_H3	Myriophyllum	Plant	39	Dental calculus	Lucus Feroniae
RDC_2_H3	Nabalus	Plant	5	Dental calculus	Lucus Feroniae
RDC_2_H3	Najas	Plant	1	Dental calculus	Lucus Feroniae
RDC_2_H3	Nannochloropsis	Plant	1	Dental calculus	Lucus Feroniae
RDC_2_H3	Narcissus	Plant	4	Dental calculus	Lucus Feroniae
RDC_2_H3	Nardus	Plant	6	Dental calculus	Lucus Feroniae
RDC_2_H3	Narthecium	Plant	16	Dental calculus	Lucus Feroniae
RDC_2_H3	Nasturtium	Plant	28	Dental calculus	Lucus Feroniae
RDC_2_H3	Nelumbo	Plant	131	Dental calculus	Lucus Feroniae
RDC_2_H3	Nemophila	Plant	6	Dental calculus	Lucus Feroniae
RDC_2_H3	Neottia	Plant	3	Dental calculus	Lucus Feroniae
RDC_2_H3	Nepenthes	Plant	219	Dental calculus	Lucus Feroniae
RDC_2_H3	Nephelium	Plant	60	Dental calculus	Lucus Feroniae
RDC_2_H3	Nicotiana	Plant	1045	Dental calculus	Lucus Feroniae
RDC_2_H3	Nissolia	Plant	50	Dental calculus	Lucus Feroniae
RDC_2_H3	Noccaea	Plant	40	Dental calculus	Lucus Feroniae
RDC_2_H3	Nuphar	Plant	58	Dental calculus	Lucus Feroniae
RDC_2_H3	Nymphaea	Plant	64	Dental calculus	Lucus Feroniae
RDC_2_H3	Nyssa	Plant	82	Dental calculus	Lucus Feroniae
RDC_2_H3	Ochetophila	Plant	55	Dental calculus	Lucus Feroniae
RDC_2_H3	Ocimum	Plant	50	Dental calculus	Lucus Feroniae
RDC_2_H3	Odontarrhena	Plant	24	Dental calculus	Lucus Feroniae
RDC_2_H3	Oenanthe	Plant	164	Dental calculus	Lucus Feroniae
RDC_2_H3	Oenothera	Plant	36	Dental calculus	Lucus Feroniae
RDC_2_H3	Olea	Plant	206	Dental calculus	Lucus Feroniae
RDC_2_H3	Omalotheca	Plant	6	Dental calculus	Lucus Feroniae
RDC_2_H3	Omphalotus	Plant	1	Dental calculus	Lucus Feroniae
RDC_2_H3	Ononis	Plant	33	Dental calculus	Lucus Feroniae
RDC_2_H3	Ophioglossum	Plant	2	Dental calculus	Lucus Feroniae
RDC_2_H3	Ophiorrhiza	Plant	64	Dental calculus	Lucus Feroniae
RDC_2_H3	Oreojuncus	Plant	2	Dental calculus	Lucus Feroniae
RDC_2_H3	Oreopteris	Plant	1	Dental calculus	Lucus Feroniae
RDC_2_H3	Origanum	Plant	6	Dental calculus	Lucus Feroniae
RDC_2_H3	Ornithopus	Plant	7	Dental calculus	Lucus Feroniae
RDC_2_H3	Oropetium	Plant	16	Dental calculus	Lucus Feroniae
RDC_2_H3	Orthilia	Plant	2	Dental calculus	Lucus Feroniae
RDC_2_H3	Oryza	Plant	389	Dental calculus	Lucus Feroniae
RDC_2_H3	Osmanthus	Plant	92	Dental calculus	Lucus Feroniae
RDC_2_H3	Ostreobium	Plant	6	Dental calculus	Lucus Feroniae
RDC_2_H3	Ostreococcus	Plant	3	Dental calculus	Lucus Feroniae
RDC_2_H3	Oxalis	Plant	8	Dental calculus	Lucus Feroniae
RDC_2_H3	Oxyria	Plant	35	Dental calculus	Lucus Feroniae
RDC_2_H3	Oxytropis	Plant	97	Dental calculus	Lucus Feroniae
RDC_2_H3	Pachycereus	Plant	33	Dental calculus	Lucus Feroniae
RDC_2_H3	Pachypleurum	Plant	3	Dental calculus	Lucus Feroniae
RDC_2_H3	Packera	Plant	3	Dental calculus	Lucus Feroniae
RDC_2_H3	Panax	Plant	548	Dental calculus	Lucus Feroniae
RDC_2_H3	Panicum	Plant	90	Dental calculus	Lucus Feroniae
RDC_2_H3	Papaver	Plant	569	Dental calculus	Lucus Feroniae
RDC_2_H3	Papilionanthe	Plant	187	Dental calculus	Lucus Feroniae
RDC_2_H3	Parachlorella	Plant	12	Dental calculus	Lucus Feroniae
RDC_2_H3	Parasponia	Plant	34	Dental calculus	Lucus Feroniae
RDC_2_H3	Paravannella	Plant	1	Dental calculus	Lucus Feroniae
RDC_2_H3	Paris	Plant	2	Dental calculus	Lucus Feroniae
RDC_2_H3	Parnassia	Plant	15	Dental calculus	Lucus Feroniae
RDC_2_H3	Parrya	Plant	6	Dental calculus	Lucus Feroniae
RDC_2_H3	Parsonsia	Plant	52	Dental calculus	Lucus Feroniae
RDC_2_H3	Paspalum	Plant	70	Dental calculus	Lucus Feroniae
RDC_2_H3	Passiflora	Plant	68	Dental calculus	Lucus Feroniae
RDC_2_H3	Pastinaca	Plant	5	Dental calculus	Lucus Feroniae
RDC_2_H3	Paulownia	Plant	70	Dental calculus	Lucus Feroniae
RDC_2_H3	Pedicularis	Plant	60	Dental calculus	Lucus Feroniae
RDC_2_H3	Penium	Plant	75	Dental calculus	Lucus Feroniae
RDC_2_H3	Penstemon	Plant	59	Dental calculus	Lucus Feroniae
RDC_2_H3	Pereskia	Plant	46	Dental calculus	Lucus Feroniae
RDC_2_H3	Perilla	Plant	128	Dental calculus	Lucus Feroniae
RDC_2_H3	Persea	Plant	41	Dental calculus	Lucus Feroniae
RDC_2_H3	Persicaria	Plant	16	Dental calculus	Lucus Feroniae
RDC_2_H3	Petasites	Plant	9	Dental calculus	Lucus Feroniae
RDC_2_H3	Petrea	Plant	75	Dental calculus	Lucus Feroniae
RDC_2_H3	Petunia	Plant	118	Dental calculus	Lucus Feroniae
RDC_2_H3	Peucedanum	Plant	4	Dental calculus	Lucus Feroniae
RDC_2_H3	Phacelia	Plant	20	Dental calculus	Lucus Feroniae
RDC_2_H3	Phalaenopsis	Plant	285	Dental calculus	Lucus Feroniae
RDC_2_H3	Phalangium	Plant	1	Dental calculus	Lucus Feroniae
RDC_2_H3	Phalaris	Plant	9	Dental calculus	Lucus Feroniae
RDC_2_H3	Pharnaceum	Plant	32	Dental calculus	Lucus Feroniae
RDC_2_H3	Pharus	Plant	43	Dental calculus	Lucus Feroniae
RDC_2_H3	Phaseolus	Plant	148	Dental calculus	Lucus Feroniae
RDC_2_H3	Phegopteris	Plant	1	Dental calculus	Lucus Feroniae
RDC_2_H3	Phippsia	Plant	1	Dental calculus	Lucus Feroniae
RDC_2_H3	Phleum	Plant	3	Dental calculus	Lucus Feroniae
RDC_2_H3	Phlox	Plant	2	Dental calculus	Lucus Feroniae
RDC_2_H3	Phoenix	Plant	82	Dental calculus	Lucus Feroniae
RDC_2_H3	Phragmites	Plant	63	Dental calculus	Lucus Feroniae
RDC_2_H3	Phtheirospermum	Plant	117	Dental calculus	Lucus Feroniae
RDC_2_H3	Phyllodoce	Plant	5	Dental calculus	Lucus Feroniae
RDC_2_H3	Phyllostachys	Plant	93	Dental calculus	Lucus Feroniae
RDC_2_H3	Physaria	Plant	74	Dental calculus	Lucus Feroniae
RDC_2_H3	Physcomitrium	Plant	34	Dental calculus	Lucus Feroniae
RDC_2_H3	Phyteuma	Plant	1	Dental calculus	Lucus Feroniae
RDC_2_H3	Picea	Plant	2196	Dental calculus	Lucus Feroniae
RDC_2_H3	Picochlorum	Plant	1	Dental calculus	Lucus Feroniae
RDC_2_H3	Picocystis	Plant	2	Dental calculus	Lucus Feroniae
RDC_2_H3	Pilosella	Plant	6	Dental calculus	Lucus Feroniae
RDC_2_H3	Pimpinella	Plant	8	Dental calculus	Lucus Feroniae
RDC_2_H3	Pinacopodium	Plant	179	Dental calculus	Lucus Feroniae
RDC_2_H3	Pinguicula	Plant	133	Dental calculus	Lucus Feroniae
RDC_2_H3	Pinus	Plant	2628	Dental calculus	Lucus Feroniae
RDC_2_H3	Pistacia	Plant	104	Dental calculus	Lucus Feroniae
RDC_2_H3	Pisum	Plant	4	Dental calculus	Lucus Feroniae
RDC_2_H3	Plantago	Plant	168	Dental calculus	Lucus Feroniae
RDC_2_H3	Platanthera	Plant	14	Dental calculus	Lucus Feroniae
RDC_2_H3	Platanus	Plant	139	Dental calculus	Lucus Feroniae
RDC_2_H3	Platycodon	Plant	68	Dental calculus	Lucus Feroniae
RDC_2_H3	Plectranthus	Plant	94	Dental calculus	Lucus Feroniae
RDC_2_H3	Plerotes	Plant	1	Dental calculus	Lucus Feroniae
RDC_2_H3	Pleuropogon	Plant	4	Dental calculus	Lucus Feroniae
RDC_2_H3	Pleurozium	Plant	27	Dental calculus	Lucus Feroniae
RDC_2_H3	Pneumocystis	Plant	1	Dental calculus	Lucus Feroniae
RDC_2_H3	Poa	Plant	166	Dental calculus	Lucus Feroniae
RDC_2_H3	Podistera	Plant	2	Dental calculus	Lucus Feroniae
RDC_2_H3	Pogostemon	Plant	129	Dental calculus	Lucus Feroniae
RDC_2_H3	Pohlia	Plant	49	Dental calculus	Lucus Feroniae
RDC_2_H3	Polemonium	Plant	9	Dental calculus	Lucus Feroniae
RDC_2_H3	Polygala	Plant	15	Dental calculus	Lucus Feroniae
RDC_2_H3	Polygonatum	Plant	3	Dental calculus	Lucus Feroniae
RDC_2_H3	Polygonum	Plant	51	Dental calculus	Lucus Feroniae
RDC_2_H3	Polyozellus	Plant	1	Dental calculus	Lucus Feroniae
RDC_2_H3	Polystichum	Plant	26	Dental calculus	Lucus Feroniae
RDC_2_H3	Pontederia	Plant	76	Dental calculus	Lucus Feroniae
RDC_2_H3	Populus	Plant	205	Dental calculus	Lucus Feroniae
RDC_2_H3	Posidonia	Plant	89	Dental calculus	Lucus Feroniae
RDC_2_H3	Potamogeton	Plant	69	Dental calculus	Lucus Feroniae
RDC_2_H3	Potentilla	Plant	147	Dental calculus	Lucus Feroniae
RDC_2_H3	Prasinocladus	Plant	7	Dental calculus	Lucus Feroniae
RDC_2_H3	Primula	Plant	93	Dental calculus	Lucus Feroniae
RDC_2_H3	Primulina	Plant	158	Dental calculus	Lucus Feroniae
RDC_2_H3	Prosopis	Plant	151	Dental calculus	Lucus Feroniae
RDC_2_H3	Protea	Plant	100	Dental calculus	Lucus Feroniae
RDC_2_H3	Prototheca	Plant	23	Dental calculus	Lucus Feroniae
RDC_2_H3	Prunella	Plant	59	Dental calculus	Lucus Feroniae
RDC_2_H3	Prunus	Plant	178	Dental calculus	Lucus Feroniae
RDC_2_H3	Psammoneis	Plant	1	Dental calculus	Lucus Feroniae
RDC_2_H3	Pseudocherleria	Plant	3	Dental calculus	Lucus Feroniae
RDC_2_H3	Pseudorchis	Plant	1	Dental calculus	Lucus Feroniae
RDC_2_H3	Pseudotsuga	Plant	885	Dental calculus	Lucus Feroniae
RDC_2_H3	Pseudoturritis	Plant	41	Dental calculus	Lucus Feroniae
RDC_2_H3	Psidium	Plant	41	Dental calculus	Lucus Feroniae
RDC_2_H3	Pterocarya	Plant	56	Dental calculus	Lucus Feroniae
RDC_2_H3	Puccinellia	Plant	74	Dental calculus	Lucus Feroniae
RDC_2_H3	Pueraria	Plant	100	Dental calculus	Lucus Feroniae
RDC_2_H3	Pugionium	Plant	66	Dental calculus	Lucus Feroniae
RDC_2_H3	Pulicaria	Plant	71	Dental calculus	Lucus Feroniae
RDC_2_H3	Punica	Plant	30	Dental calculus	Lucus Feroniae
RDC_2_H3	Purshia	Plant	21	Dental calculus	Lucus Feroniae
RDC_2_H3	Puschkinia	Plant	4	Dental calculus	Lucus Feroniae
RDC_2_H3	Puya	Plant	44	Dental calculus	Lucus Feroniae
RDC_2_H3	Pycnococcus	Plant	5	Dental calculus	Lucus Feroniae
RDC_2_H3	Pyracantha	Plant	23	Dental calculus	Lucus Feroniae
RDC_2_H3	Pyramimonas	Plant	12	Dental calculus	Lucus Feroniae
RDC_2_H3	Pyrola	Plant	9	Dental calculus	Lucus Feroniae
RDC_2_H3	Pyrus	Plant	80	Dental calculus	Lucus Feroniae
RDC_2_H3	Quercus	Plant	312	Dental calculus	Lucus Feroniae
RDC_2_H3	Quillaja	Plant	72	Dental calculus	Lucus Feroniae
RDC_2_H3	Raddia	Plant	56	Dental calculus	Lucus Feroniae
RDC_2_H3	Rafflesia	Plant	20	Dental calculus	Lucus Feroniae
RDC_2_H3	Ranunculus	Plant	27	Dental calculus	Lucus Feroniae
RDC_2_H3	Raparia	Plant	10	Dental calculus	Lucus Feroniae
RDC_2_H3	Raphanus	Plant	91	Dental calculus	Lucus Feroniae
RDC_2_H3	Raphidocelis	Plant	2	Dental calculus	Lucus Feroniae
RDC_2_H3	Rehmannia	Plant	313	Dental calculus	Lucus Feroniae
RDC_2_H3	Reseda	Plant	11	Dental calculus	Lucus Feroniae
RDC_2_H3	Reynoutria	Plant	3	Dental calculus	Lucus Feroniae
RDC_2_H3	Rhamnella	Plant	21	Dental calculus	Lucus Feroniae
RDC_2_H3	Rhamnus	Plant	14	Dental calculus	Lucus Feroniae
RDC_2_H3	Rhazya	Plant	39	Dental calculus	Lucus Feroniae
RDC_2_H3	Rheum	Plant	74	Dental calculus	Lucus Feroniae
RDC_2_H3	Rhinanthus	Plant	6	Dental calculus	Lucus Feroniae
RDC_2_H3	Rhizophora	Plant	18	Dental calculus	Lucus Feroniae
RDC_2_H3	Rhodamnia	Plant	43	Dental calculus	Lucus Feroniae
RDC_2_H3	Rhodiola	Plant	13	Dental calculus	Lucus Feroniae
RDC_2_H3	Rhododendron	Plant	259	Dental calculus	Lucus Feroniae
RDC_2_H3	Rhodoleia	Plant	8	Dental calculus	Lucus Feroniae
RDC_2_H3	Rhodomyrtus	Plant	62	Dental calculus	Lucus Feroniae
RDC_2_H3	Rhynchospora	Plant	230	Dental calculus	Lucus Feroniae
RDC_2_H3	Rhytidiadelphus	Plant	27	Dental calculus	Lucus Feroniae
RDC_2_H3	Ribes	Plant	29	Dental calculus	Lucus Feroniae
RDC_2_H3	Ricinus	Plant	35	Dental calculus	Lucus Feroniae
RDC_2_H3	Rorippa	Plant	16	Dental calculus	Lucus Feroniae
RDC_2_H3	Rosa	Plant	144	Dental calculus	Lucus Feroniae
RDC_2_H3	Rubus	Plant	62	Dental calculus	Lucus Feroniae
RDC_2_H3	Rudbeckia	Plant	65	Dental calculus	Lucus Feroniae
RDC_2_H3	Ruellia	Plant	75	Dental calculus	Lucus Feroniae
RDC_2_H3	Rumex	Plant	86	Dental calculus	Lucus Feroniae
RDC_2_H3	Sabulina	Plant	17	Dental calculus	Lucus Feroniae
RDC_2_H3	Saccharum	Plant	163	Dental calculus	Lucus Feroniae
RDC_2_H3	Sagina	Plant	45	Dental calculus	Lucus Feroniae
RDC_2_H3	Sagittaria	Plant	2	Dental calculus	Lucus Feroniae
RDC_2_H3	Salix	Plant	377	Dental calculus	Lucus Feroniae
RDC_2_H3	Salvia	Plant	135	Dental calculus	Lucus Feroniae
RDC_2_H3	Sambucus	Plant	3	Dental calculus	Lucus Feroniae
RDC_2_H3	Sanguinaria	Plant	33	Dental calculus	Lucus Feroniae
RDC_2_H3	Sanguisorba	Plant	31	Dental calculus	Lucus Feroniae
RDC_2_H3	Sanicula	Plant	5	Dental calculus	Lucus Feroniae
RDC_2_H3	Santalum	Plant	32	Dental calculus	Lucus Feroniae
RDC_2_H3	Sapria	Plant	126	Dental calculus	Lucus Feroniae
RDC_2_H3	Saraca	Plant	212	Dental calculus	Lucus Feroniae
RDC_2_H3	Sarracenia	Plant	178	Dental calculus	Lucus Feroniae
RDC_2_H3	Saussurea	Plant	4	Dental calculus	Lucus Feroniae
RDC_2_H3	Saxifraga	Plant	86	Dental calculus	Lucus Feroniae
RDC_2_H3	Scabiosa	Plant	8	Dental calculus	Lucus Feroniae
RDC_2_H3	Scalesia	Plant	281	Dental calculus	Lucus Feroniae
RDC_2_H3	Scenedesmus	Plant	4	Dental calculus	Lucus Feroniae
RDC_2_H3	Scheuchzeria	Plant	4	Dental calculus	Lucus Feroniae
RDC_2_H3	Schoenus	Plant	21	Dental calculus	Lucus Feroniae
RDC_2_H3	Schrenkiella	Plant	19	Dental calculus	Lucus Feroniae
RDC_2_H3	Scilla	Plant	8	Dental calculus	Lucus Feroniae
RDC_2_H3	Scirpus	Plant	6	Dental calculus	Lucus Feroniae
RDC_2_H3	Scleranthus	Plant	7	Dental calculus	Lucus Feroniae
RDC_2_H3	Scorzonera	Plant	2	Dental calculus	Lucus Feroniae
RDC_2_H3	Scorzoneroides	Plant	8	Dental calculus	Lucus Feroniae
RDC_2_H3	Scrophularia	Plant	5	Dental calculus	Lucus Feroniae
RDC_2_H3	Scutellaria	Plant	189	Dental calculus	Lucus Feroniae
RDC_2_H3	Secale	Plant	156	Dental calculus	Lucus Feroniae
RDC_2_H3	Sedum	Plant	59	Dental calculus	Lucus Feroniae
RDC_2_H3	Selaginella	Plant	35	Dental calculus	Lucus Feroniae
RDC_2_H3	Selenicereus	Plant	84	Dental calculus	Lucus Feroniae
RDC_2_H3	Selinum	Plant	4	Dental calculus	Lucus Feroniae
RDC_2_H3	Senecio	Plant	121	Dental calculus	Lucus Feroniae
RDC_2_H3	Senna	Plant	66	Dental calculus	Lucus Feroniae
RDC_2_H3	Sequoia	Plant	1208	Dental calculus	Lucus Feroniae
RDC_2_H3	Sequoiadendron	Plant	615	Dental calculus	Lucus Feroniae
RDC_2_H3	Serratula	Plant	7	Dental calculus	Lucus Feroniae
RDC_2_H3	Sesamum	Plant	110	Dental calculus	Lucus Feroniae
RDC_2_H3	Sesbania	Plant	96	Dental calculus	Lucus Feroniae
RDC_2_H3	Seseli	Plant	15	Dental calculus	Lucus Feroniae
RDC_2_H3	Setaria	Plant	28	Dental calculus	Lucus Feroniae
RDC_2_H3	Sherardia	Plant	33	Dental calculus	Lucus Feroniae
RDC_2_H3	Shorea	Plant	50	Dental calculus	Lucus Feroniae
RDC_2_H3	Sibbaldia	Plant	7	Dental calculus	Lucus Feroniae
RDC_2_H3	Silene	Plant	491	Dental calculus	Lucus Feroniae
RDC_2_H3	Silphium	Plant	17	Dental calculus	Lucus Feroniae
RDC_2_H3	Silybum	Plant	77	Dental calculus	Lucus Feroniae
RDC_2_H3	Simmondsia	Plant	69	Dental calculus	Lucus Feroniae
RDC_2_H3	Sinacalia	Plant	5	Dental calculus	Lucus Feroniae
RDC_2_H3	Sinapis	Plant	53	Dental calculus	Lucus Feroniae
RDC_2_H3	Sindora	Plant	247	Dental calculus	Lucus Feroniae
RDC_2_H3	Sisymbrium	Plant	59	Dental calculus	Lucus Feroniae
RDC_2_H3	Sisyrinchium	Plant	7	Dental calculus	Lucus Feroniae
RDC_2_H3	Smallanthus	Plant	183	Dental calculus	Lucus Feroniae
RDC_2_H3	Smelowskia	Plant	16	Dental calculus	Lucus Feroniae
RDC_2_H3	Solanum	Plant	1587	Dental calculus	Lucus Feroniae
RDC_2_H3	Solidago	Plant	41	Dental calculus	Lucus Feroniae
RDC_2_H3	Sonchus	Plant	20	Dental calculus	Lucus Feroniae
RDC_2_H3	Sonneratia	Plant	28	Dental calculus	Lucus Feroniae
RDC_2_H3	Sorbaria	Plant	33	Dental calculus	Lucus Feroniae
RDC_2_H3	Sorbus	Plant	11	Dental calculus	Lucus Feroniae
RDC_2_H3	Sorghum	Plant	14	Dental calculus	Lucus Feroniae
RDC_2_H3	Sparganium	Plant	53	Dental calculus	Lucus Feroniae
RDC_2_H3	Spatholobus	Plant	123	Dental calculus	Lucus Feroniae
RDC_2_H3	Spergula	Plant	33	Dental calculus	Lucus Feroniae
RDC_2_H3	Spergularia	Plant	8	Dental calculus	Lucus Feroniae
RDC_2_H3	Sphagnum	Plant	87	Dental calculus	Lucus Feroniae
RDC_2_H3	Spinacia	Plant	55	Dental calculus	Lucus Feroniae
RDC_2_H3	Spiraea	Plant	51	Dental calculus	Lucus Feroniae
RDC_2_H3	Spirodela	Plant	31	Dental calculus	Lucus Feroniae
RDC_2_H3	Spirogloea	Plant	5	Dental calculus	Lucus Feroniae
RDC_2_H3	Sporobolus	Plant	95	Dental calculus	Lucus Feroniae
RDC_2_H3	Stachys	Plant	8	Dental calculus	Lucus Feroniae
RDC_2_H3	Stellaria	Plant	53	Dental calculus	Lucus Feroniae
RDC_2_H3	Stellera	Plant	40	Dental calculus	Lucus Feroniae
RDC_2_H3	Stenocereus	Plant	53	Dental calculus	Lucus Feroniae
RDC_2_H3	Stereocaulon	Plant	1	Dental calculus	Lucus Feroniae
RDC_2_H3	Stevia	Plant	64	Dental calculus	Lucus Feroniae
RDC_2_H3	Stipa	Plant	60	Dental calculus	Lucus Feroniae
RDC_2_H3	Streptochaeta	Plant	76	Dental calculus	Lucus Feroniae
RDC_2_H3	Striga	Plant	68	Dental calculus	Lucus Feroniae
RDC_2_H3	Struthiopteris	Plant	4	Dental calculus	Lucus Feroniae
RDC_2_H3	Stuckenia	Plant	30	Dental calculus	Lucus Feroniae
RDC_2_H3	Styphnolobium	Plant	75	Dental calculus	Lucus Feroniae
RDC_2_H3	Suaeda	Plant	73	Dental calculus	Lucus Feroniae
RDC_2_H3	Succisa	Plant	2	Dental calculus	Lucus Feroniae
RDC_2_H3	Symphoricarpos	Plant	4	Dental calculus	Lucus Feroniae
RDC_2_H3	Symphyotrichum	Plant	7	Dental calculus	Lucus Feroniae
RDC_2_H3	Syntrichia	Plant	26	Dental calculus	Lucus Feroniae
RDC_2_H3	Syzygium	Plant	70	Dental calculus	Lucus Feroniae
RDC_2_H3	Tagetes	Plant	66	Dental calculus	Lucus Feroniae
RDC_2_H3	Talinum	Plant	41	Dental calculus	Lucus Feroniae
RDC_2_H3	Tanacetum	Plant	496	Dental calculus	Lucus Feroniae
RDC_2_H3	Taraxacum	Plant	60	Dental calculus	Lucus Feroniae
RDC_2_H3	Tarenaya	Plant	28	Dental calculus	Lucus Feroniae
RDC_2_H3	Taxillus	Plant	51	Dental calculus	Lucus Feroniae
RDC_2_H3	Taxus	Plant	1227	Dental calculus	Lucus Feroniae
RDC_2_H3	Telekia	Plant	5	Dental calculus	Lucus Feroniae
RDC_2_H3	Telopea	Plant	69	Dental calculus	Lucus Feroniae
RDC_2_H3	Tephroseris	Plant	20	Dental calculus	Lucus Feroniae
RDC_2_H3	Tetrabaena	Plant	10	Dental calculus	Lucus Feroniae
RDC_2_H3	Tetracentron	Plant	97	Dental calculus	Lucus Feroniae
RDC_2_H3	Tetradesmus	Plant	6	Dental calculus	Lucus Feroniae
RDC_2_H3	Tetraselmis	Plant	19	Dental calculus	Lucus Feroniae
RDC_2_H3	Tetrastigma	Plant	288	Dental calculus	Lucus Feroniae
RDC_2_H3	Tetratostichococcus	Plant	3	Dental calculus	Lucus Feroniae
RDC_2_H3	Thalictrum	Plant	42	Dental calculus	Lucus Feroniae
RDC_2_H3	Themeda	Plant	54	Dental calculus	Lucus Feroniae
RDC_2_H3	Theobroma	Plant	23	Dental calculus	Lucus Feroniae
RDC_2_H3	Thinopyrum	Plant	101	Dental calculus	Lucus Feroniae
RDC_2_H3	Thlaspi	Plant	34	Dental calculus	Lucus Feroniae
RDC_2_H3	Thuidium	Plant	21	Dental calculus	Lucus Feroniae
RDC_2_H3	Thuja	Plant	587	Dental calculus	Lucus Feroniae
RDC_2_H3	Thymus	Plant	38	Dental calculus	Lucus Feroniae
RDC_2_H3	Tillandsia	Plant	93	Dental calculus	Lucus Feroniae
RDC_2_H3	Tofieldia	Plant	8	Dental calculus	Lucus Feroniae
RDC_2_H3	Toxicodendron	Plant	55	Dental calculus	Lucus Feroniae
RDC_2_H3	Transberingia	Plant	16	Dental calculus	Lucus Feroniae
RDC_2_H3	Trebouxia	Plant	3	Dental calculus	Lucus Feroniae
RDC_2_H3	Trema	Plant	39	Dental calculus	Lucus Feroniae
RDC_2_H3	Triantha	Plant	4	Dental calculus	Lucus Feroniae
RDC_2_H3	Tricholoma	Plant	1	Dental calculus	Lucus Feroniae
RDC_2_H3	Trichophorum	Plant	44	Dental calculus	Lucus Feroniae
RDC_2_H3	Trichopus	Plant	63	Dental calculus	Lucus Feroniae
RDC_2_H3	Trichuris	Plant	1	Dental calculus	Lucus Feroniae
RDC_2_H3	Tridacna	Plant	1	Dental calculus	Lucus Feroniae
RDC_2_H3	Trifolium	Plant	277	Dental calculus	Lucus Feroniae
RDC_2_H3	Triglochin	Plant	10	Dental calculus	Lucus Feroniae
RDC_2_H3	Trigonella	Plant	2	Dental calculus	Lucus Feroniae
RDC_2_H3	Tripleurospermum	Plant	9	Dental calculus	Lucus Feroniae
RDC_2_H3	Tripterygium	Plant	19	Dental calculus	Lucus Feroniae
RDC_2_H3	Trisetum	Plant	3	Dental calculus	Lucus Feroniae
RDC_2_H3	Triticum	Plant	224	Dental calculus	Lucus Feroniae
RDC_2_H3	Trollius	Plant	5	Dental calculus	Lucus Feroniae
RDC_2_H3	Turnera	Plant	57	Dental calculus	Lucus Feroniae
RDC_2_H3	Turritis	Plant	16	Dental calculus	Lucus Feroniae
RDC_2_H3	Tussilago	Plant	4	Dental calculus	Lucus Feroniae
RDC_2_H3	Typha	Plant	32	Dental calculus	Lucus Feroniae
RDC_2_H3	Typosyllis	Plant	1	Dental calculus	Lucus Feroniae
RDC_2_H3	Ulmus	Plant	7	Dental calculus	Lucus Feroniae
RDC_2_H3	Ulva	Plant	15	Dental calculus	Lucus Feroniae
RDC_2_H3	Umbellularia	Plant	43	Dental calculus	Lucus Feroniae
RDC_2_H3	Urochloa	Plant	42	Dental calculus	Lucus Feroniae
RDC_2_H3	Urtica	Plant	49	Dental calculus	Lucus Feroniae
RDC_2_H3	Utricularia	Plant	73	Dental calculus	Lucus Feroniae
RDC_2_H3	Vaccinium	Plant	161	Dental calculus	Lucus Feroniae
RDC_2_H3	Vachellia	Plant	186	Dental calculus	Lucus Feroniae
RDC_2_H3	Vahlodea	Plant	5	Dental calculus	Lucus Feroniae
RDC_2_H3	Valeriana	Plant	14	Dental calculus	Lucus Feroniae
RDC_2_H3	Vanilla	Plant	164	Dental calculus	Lucus Feroniae
RDC_2_H3	Veratrum	Plant	8	Dental calculus	Lucus Feroniae
RDC_2_H3	Verbascum	Plant	116	Dental calculus	Lucus Feroniae
RDC_2_H3	Veronica	Plant	91	Dental calculus	Lucus Feroniae
RDC_2_H3	Vicia	Plant	128	Dental calculus	Lucus Feroniae
RDC_2_H3	Vigna	Plant	309	Dental calculus	Lucus Feroniae
RDC_2_H3	Vinca	Plant	139	Dental calculus	Lucus Feroniae
RDC_2_H3	Viola	Plant	115	Dental calculus	Lucus Feroniae
RDC_2_H3	Viscaria	Plant	4	Dental calculus	Lucus Feroniae
RDC_2_H3	Vitellaria	Plant	94	Dental calculus	Lucus Feroniae
RDC_2_H3	Vitis	Plant	208	Dental calculus	Lucus Feroniae
RDC_2_H3	Voacanga	Plant	134	Dental calculus	Lucus Feroniae
RDC_2_H3	Volvox	Plant	21	Dental calculus	Lucus Feroniae
RDC_2_H3	Wilhelmsia	Plant	3	Dental calculus	Lucus Feroniae
RDC_2_H3	Wolffia	Plant	30	Dental calculus	Lucus Feroniae
RDC_2_H3	Wollemia	Plant	833	Dental calculus	Lucus Feroniae
RDC_2_H3	Woodsia	Plant	1	Dental calculus	Lucus Feroniae
RDC_2_H3	Wurfbainia	Plant	82	Dental calculus	Lucus Feroniae
RDC_2_H3	Xanthoceras	Plant	66	Dental calculus	Lucus Feroniae
RDC_2_H3	Xerophyta	Plant	27	Dental calculus	Lucus Feroniae
RDC_2_H3	Yamagishiella	Plant	8	Dental calculus	Lucus Feroniae
RDC_2_H3	Zannichellia	Plant	41	Dental calculus	Lucus Feroniae
RDC_2_H3	Zanthoxylum	Plant	195	Dental calculus	Lucus Feroniae
RDC_2_H3	Zea	Plant	178	Dental calculus	Lucus Feroniae
RDC_2_H3	Zingiber	Plant	109	Dental calculus	Lucus Feroniae
RDC_2_H3	Zizania	Plant	88	Dental calculus	Lucus Feroniae
RDC_2_H3	Ziziphus	Plant	51	Dental calculus	Lucus Feroniae
RDC_2_H3	Zostera	Plant	85	Dental calculus	Lucus Feroniae
RDC_2_H3	Zoysia	Plant	66	Dental calculus	Lucus Feroniae
RDC_2_H4	Abies	Plant	1	Dental calculus	Lucus Feroniae
RDC_2_H4	Abrus	Plant	10	Dental calculus	Lucus Feroniae
RDC_2_H4	Acacia	Plant	68	Dental calculus	Lucus Feroniae
RDC_2_H4	Acanthochlamys	Plant	5	Dental calculus	Lucus Feroniae
RDC_2_H4	Acer	Plant	25	Dental calculus	Lucus Feroniae
RDC_2_H4	Achillea	Plant	2	Dental calculus	Lucus Feroniae
RDC_2_H4	Aconitum	Plant	5	Dental calculus	Lucus Feroniae
RDC_2_H4	Actaea	Plant	2	Dental calculus	Lucus Feroniae
RDC_2_H4	Actinidia	Plant	65	Dental calculus	Lucus Feroniae
RDC_2_H4	Adansonia	Plant	26	Dental calculus	Lucus Feroniae
RDC_2_H4	Adiantum	Plant	114	Dental calculus	Lucus Feroniae
RDC_2_H4	Aegilops	Plant	138	Dental calculus	Lucus Feroniae
RDC_2_H4	Aegopodium	Plant	1	Dental calculus	Lucus Feroniae
RDC_2_H4	Aeschynomene	Plant	17	Dental calculus	Lucus Feroniae
RDC_2_H4	Aethionema	Plant	12	Dental calculus	Lucus Feroniae
RDC_2_H4	Aethusa	Plant	2	Dental calculus	Lucus Feroniae
RDC_2_H4	Aglaomorpha	Plant	1	Dental calculus	Lucus Feroniae
RDC_2_H4	Agrimonia	Plant	3	Dental calculus	Lucus Feroniae
RDC_2_H4	Ailanthus	Plant	31	Dental calculus	Lucus Feroniae
RDC_2_H4	Ajuga	Plant	1	Dental calculus	Lucus Feroniae
RDC_2_H4	Akebia	Plant	21	Dental calculus	Lucus Feroniae
RDC_2_H4	Alchemilla	Plant	28	Dental calculus	Lucus Feroniae
RDC_2_H4	Alliaria	Plant	14	Dental calculus	Lucus Feroniae
RDC_2_H4	Allium	Plant	777	Dental calculus	Lucus Feroniae
RDC_2_H4	Alloteropsis	Plant	23	Dental calculus	Lucus Feroniae
RDC_2_H4	Alnus	Plant	18	Dental calculus	Lucus Feroniae
RDC_2_H4	Alopecurus	Plant	38	Dental calculus	Lucus Feroniae
RDC_2_H4	Amaranthus	Plant	55	Dental calculus	Lucus Feroniae
RDC_2_H4	Amborella	Plant	20	Dental calculus	Lucus Feroniae
RDC_2_H4	Ambrosia	Plant	51	Dental calculus	Lucus Feroniae
RDC_2_H4	Ammi	Plant	2	Dental calculus	Lucus Feroniae
RDC_2_H4	Amorphophallus	Plant	49	Dental calculus	Lucus Feroniae
RDC_2_H4	Amphibolis	Plant	8	Dental calculus	Lucus Feroniae
RDC_2_H4	Amphicarpaea	Plant	21	Dental calculus	Lucus Feroniae
RDC_2_H4	Anacardium	Plant	21	Dental calculus	Lucus Feroniae
RDC_2_H4	Ananas	Plant	7	Dental calculus	Lucus Feroniae
RDC_2_H4	Anastatica	Plant	18	Dental calculus	Lucus Feroniae
RDC_2_H4	Andrographis	Plant	6	Dental calculus	Lucus Feroniae
RDC_2_H4	Andromeda	Plant	3	Dental calculus	Lucus Feroniae
RDC_2_H4	Androsace	Plant	6	Dental calculus	Lucus Feroniae
RDC_2_H4	Anemone	Plant	3	Dental calculus	Lucus Feroniae
RDC_2_H4	Anethum	Plant	33	Dental calculus	Lucus Feroniae
RDC_2_H4	Angelica	Plant	1	Dental calculus	Lucus Feroniae
RDC_2_H4	Angophora	Plant	7	Dental calculus	Lucus Feroniae
RDC_2_H4	Antennaria	Plant	8	Dental calculus	Lucus Feroniae
RDC_2_H4	Anthemis	Plant	1	Dental calculus	Lucus Feroniae
RDC_2_H4	Anthoxanthum	Plant	4	Dental calculus	Lucus Feroniae
RDC_2_H4	Anthriscus	Plant	4	Dental calculus	Lucus Feroniae
RDC_2_H4	Anthyllis	Plant	7	Dental calculus	Lucus Feroniae
RDC_2_H4	Anticlea	Plant	1	Dental calculus	Lucus Feroniae
RDC_2_H4	Apium	Plant	52	Dental calculus	Lucus Feroniae
RDC_2_H4	Apocynum	Plant	6	Dental calculus	Lucus Feroniae
RDC_2_H4	Apostasia	Plant	25	Dental calculus	Lucus Feroniae
RDC_2_H4	Aquilaria	Plant	21	Dental calculus	Lucus Feroniae
RDC_2_H4	Aquilegia	Plant	8	Dental calculus	Lucus Feroniae
RDC_2_H4	Arabidopsis	Plant	34	Dental calculus	Lucus Feroniae
RDC_2_H4	Arabis	Plant	53	Dental calculus	Lucus Feroniae
RDC_2_H4	Arachis	Plant	53	Dental calculus	Lucus Feroniae
RDC_2_H4	Arbutus	Plant	14	Dental calculus	Lucus Feroniae
RDC_2_H4	Arctagrostis	Plant	4	Dental calculus	Lucus Feroniae
RDC_2_H4	Arctium	Plant	28	Dental calculus	Lucus Feroniae
RDC_2_H4	Arctostaphylos	Plant	25	Dental calculus	Lucus Feroniae
RDC_2_H4	Areca	Plant	38	Dental calculus	Lucus Feroniae
RDC_2_H4	Arenaria	Plant	19	Dental calculus	Lucus Feroniae
RDC_2_H4	Aristolochia	Plant	10	Dental calculus	Lucus Feroniae
RDC_2_H4	Armeria	Plant	3	Dental calculus	Lucus Feroniae
RDC_2_H4	Arnica	Plant	8	Dental calculus	Lucus Feroniae
RDC_2_H4	Aronia	Plant	7	Dental calculus	Lucus Feroniae
RDC_2_H4	Artemisia	Plant	162	Dental calculus	Lucus Feroniae
RDC_2_H4	Artocarpus	Plant	46	Dental calculus	Lucus Feroniae
RDC_2_H4	Aruncus	Plant	7	Dental calculus	Lucus Feroniae
RDC_2_H4	Asclepias	Plant	17	Dental calculus	Lucus Feroniae
RDC_2_H4	Asparagus	Plant	42	Dental calculus	Lucus Feroniae
RDC_2_H4	Asplenium	Plant	4	Dental calculus	Lucus Feroniae
RDC_2_H4	Asterochloris	Plant	1	Dental calculus	Lucus Feroniae
RDC_2_H4	Astragalus	Plant	22	Dental calculus	Lucus Feroniae
RDC_2_H4	Astrephomene	Plant	1	Dental calculus	Lucus Feroniae
RDC_2_H4	Atalantia	Plant	10	Dental calculus	Lucus Feroniae
RDC_2_H4	Atriplex	Plant	13	Dental calculus	Lucus Feroniae
RDC_2_H4	Aurinia	Plant	17	Dental calculus	Lucus Feroniae
RDC_2_H4	Auxenochlorella	Plant	3	Dental calculus	Lucus Feroniae
RDC_2_H4	Avena	Plant	163	Dental calculus	Lucus Feroniae
RDC_2_H4	Avenula	Plant	1	Dental calculus	Lucus Feroniae
RDC_2_H4	Avicennia	Plant	20	Dental calculus	Lucus Feroniae
RDC_2_H4	Azadirachta	Plant	16	Dental calculus	Lucus Feroniae
RDC_2_H4	Azolla	Plant	1	Dental calculus	Lucus Feroniae
RDC_2_H4	Ballota	Plant	27	Dental calculus	Lucus Feroniae
RDC_2_H4	Barbarea	Plant	7	Dental calculus	Lucus Feroniae
RDC_2_H4	Bassia	Plant	16	Dental calculus	Lucus Feroniae
RDC_2_H4	Bauhinia	Plant	12	Dental calculus	Lucus Feroniae
RDC_2_H4	Begonia	Plant	86	Dental calculus	Lucus Feroniae
RDC_2_H4	Berberis	Plant	33	Dental calculus	Lucus Feroniae
RDC_2_H4	Berteroa	Plant	1	Dental calculus	Lucus Feroniae
RDC_2_H4	Beta	Plant	32	Dental calculus	Lucus Feroniae
RDC_2_H4	Betula	Plant	24	Dental calculus	Lucus Feroniae
RDC_2_H4	Bidens	Plant	94	Dental calculus	Lucus Feroniae
RDC_2_H4	Biscutella	Plant	25	Dental calculus	Lucus Feroniae
RDC_2_H4	Bistorta	Plant	2	Dental calculus	Lucus Feroniae
RDC_2_H4	Bletilla	Plant	44	Dental calculus	Lucus Feroniae
RDC_2_H4	Boechera	Plant	19	Dental calculus	Lucus Feroniae
RDC_2_H4	Boehmeria	Plant	10	Dental calculus	Lucus Feroniae
RDC_2_H4	Boesenbergia	Plant	28	Dental calculus	Lucus Feroniae
RDC_2_H4	Boswellia	Plant	19	Dental calculus	Lucus Feroniae
RDC_2_H4	Bothriochloa	Plant	24	Dental calculus	Lucus Feroniae
RDC_2_H4	Botrychium	Plant	1	Dental calculus	Lucus Feroniae
RDC_2_H4	Botryococcus	Plant	2	Dental calculus	Lucus Feroniae
RDC_2_H4	Botrypus	Plant	1	Dental calculus	Lucus Feroniae
RDC_2_H4	Brachypodium	Plant	4	Dental calculus	Lucus Feroniae
RDC_2_H4	Brassica	Plant	64	Dental calculus	Lucus Feroniae
RDC_2_H4	Braya	Plant	15	Dental calculus	Lucus Feroniae
RDC_2_H4	Bretschneidera	Plant	50	Dental calculus	Lucus Feroniae
RDC_2_H4	Briza	Plant	2	Dental calculus	Lucus Feroniae
RDC_2_H4	Bromus	Plant	2	Dental calculus	Lucus Feroniae
RDC_2_H4	Bruguiera	Plant	32	Dental calculus	Lucus Feroniae
RDC_2_H4	Buddleja	Plant	26	Dental calculus	Lucus Feroniae
RDC_2_H4	Buglossoides	Plant	2	Dental calculus	Lucus Feroniae
RDC_2_H4	Bupleurum	Plant	1	Dental calculus	Lucus Feroniae
RDC_2_H4	Bursera	Plant	24	Dental calculus	Lucus Feroniae
RDC_2_H4	Butomus	Plant	2	Dental calculus	Lucus Feroniae
RDC_2_H4	Cajanus	Plant	18	Dental calculus	Lucus Feroniae
RDC_2_H4	Cakile	Plant	3	Dental calculus	Lucus Feroniae
RDC_2_H4	Calamagrostis	Plant	2	Dental calculus	Lucus Feroniae
RDC_2_H4	Calamus	Plant	32	Dental calculus	Lucus Feroniae
RDC_2_H4	Calendula	Plant	2	Dental calculus	Lucus Feroniae
RDC_2_H4	Callitriche	Plant	2	Dental calculus	Lucus Feroniae
RDC_2_H4	Calluna	Plant	3	Dental calculus	Lucus Feroniae
RDC_2_H4	Calotropis	Plant	3	Dental calculus	Lucus Feroniae
RDC_2_H4	Caltha	Plant	2	Dental calculus	Lucus Feroniae
RDC_2_H4	Calystegia	Plant	11	Dental calculus	Lucus Feroniae
RDC_2_H4	Camelina	Plant	27	Dental calculus	Lucus Feroniae
RDC_2_H4	Camellia	Plant	144	Dental calculus	Lucus Feroniae
RDC_2_H4	Campanula	Plant	27	Dental calculus	Lucus Feroniae
RDC_2_H4	Cannabis	Plant	14	Dental calculus	Lucus Feroniae
RDC_2_H4	Capsella	Plant	12	Dental calculus	Lucus Feroniae
RDC_2_H4	Capsicum	Plant	177	Dental calculus	Lucus Feroniae
RDC_2_H4	Caragana	Plant	4	Dental calculus	Lucus Feroniae
RDC_2_H4	Carallia	Plant	15	Dental calculus	Lucus Feroniae
RDC_2_H4	Cardamine	Plant	64	Dental calculus	Lucus Feroniae
RDC_2_H4	Carduus	Plant	2	Dental calculus	Lucus Feroniae
RDC_2_H4	Carex	Plant	290	Dental calculus	Lucus Feroniae
RDC_2_H4	Carica	Plant	13	Dental calculus	Lucus Feroniae
RDC_2_H4	Carnegiea	Plant	15	Dental calculus	Lucus Feroniae
RDC_2_H4	Carpinus	Plant	19	Dental calculus	Lucus Feroniae
RDC_2_H4	Carthamus	Plant	32	Dental calculus	Lucus Feroniae
RDC_2_H4	Carum	Plant	1	Dental calculus	Lucus Feroniae
RDC_2_H4	Carya	Plant	18	Dental calculus	Lucus Feroniae
RDC_2_H4	Caryocar	Plant	10	Dental calculus	Lucus Feroniae
RDC_2_H4	Caryopteris	Plant	23	Dental calculus	Lucus Feroniae
RDC_2_H4	Castanea	Plant	20	Dental calculus	Lucus Feroniae
RDC_2_H4	Castanospermum	Plant	14	Dental calculus	Lucus Feroniae
RDC_2_H4	Castilleja	Plant	7	Dental calculus	Lucus Feroniae
RDC_2_H4	Casuarina	Plant	28	Dental calculus	Lucus Feroniae
RDC_2_H4	Catabrosa	Plant	1	Dental calculus	Lucus Feroniae
RDC_2_H4	Catharanthus	Plant	22	Dental calculus	Lucus Feroniae
RDC_2_H4	Cenchrus	Plant	46	Dental calculus	Lucus Feroniae
RDC_2_H4	Centaurea	Plant	9	Dental calculus	Lucus Feroniae
RDC_2_H4	Centaurium	Plant	2	Dental calculus	Lucus Feroniae
RDC_2_H4	Centella	Plant	21	Dental calculus	Lucus Feroniae
RDC_2_H4	Centrapalus	Plant	33	Dental calculus	Lucus Feroniae
RDC_2_H4	Cephalotus	Plant	29	Dental calculus	Lucus Feroniae
RDC_2_H4	Cerastium	Plant	18	Dental calculus	Lucus Feroniae
RDC_2_H4	Ceratodon	Plant	7	Dental calculus	Lucus Feroniae
RDC_2_H4	Ceratophyllum	Plant	3	Dental calculus	Lucus Feroniae
RDC_2_H4	Ceratopteris	Plant	53	Dental calculus	Lucus Feroniae
RDC_2_H4	Cercis	Plant	11	Dental calculus	Lucus Feroniae
RDC_2_H4	Cereus	Plant	7	Dental calculus	Lucus Feroniae
RDC_2_H4	Ceriops	Plant	12	Dental calculus	Lucus Feroniae
RDC_2_H4	Chaenorhinum	Plant	4	Dental calculus	Lucus Feroniae
RDC_2_H4	Chamaecyparis	Plant	173	Dental calculus	Lucus Feroniae
RDC_2_H4	Chamaedaphne	Plant	2	Dental calculus	Lucus Feroniae
RDC_2_H4	Chamaenerion	Plant	27	Dental calculus	Lucus Feroniae
RDC_2_H4	Chara	Plant	23	Dental calculus	Lucus Feroniae
RDC_2_H4	Chelidonium	Plant	1	Dental calculus	Lucus Feroniae
RDC_2_H4	Chenopodium	Plant	52	Dental calculus	Lucus Feroniae
RDC_2_H4	Cherleria	Plant	2	Dental calculus	Lucus Feroniae
RDC_2_H4	Chimonanthus	Plant	41	Dental calculus	Lucus Feroniae
RDC_2_H4	Chlamydomonas	Plant	49	Dental calculus	Lucus Feroniae
RDC_2_H4	Chloranthus	Plant	55	Dental calculus	Lucus Feroniae
RDC_2_H4	Chlorella	Plant	18	Dental calculus	Lucus Feroniae
RDC_2_H4	Chloroidium	Plant	2	Dental calculus	Lucus Feroniae
RDC_2_H4	Chlorokybus	Plant	1	Dental calculus	Lucus Feroniae
RDC_2_H4	Chlorophytum	Plant	9	Dental calculus	Lucus Feroniae
RDC_2_H4	Chrysanthemum	Plant	41	Dental calculus	Lucus Feroniae
RDC_2_H4	Chrysopogon	Plant	19	Dental calculus	Lucus Feroniae
RDC_2_H4	Chrysosplenium	Plant	12	Dental calculus	Lucus Feroniae
RDC_2_H4	Cicer	Plant	26	Dental calculus	Lucus Feroniae
RDC_2_H4	Cichorium	Plant	76	Dental calculus	Lucus Feroniae
RDC_2_H4	Cinchona	Plant	49	Dental calculus	Lucus Feroniae
RDC_2_H4	Cinnamomum	Plant	11	Dental calculus	Lucus Feroniae
RDC_2_H4	Cirsium	Plant	6	Dental calculus	Lucus Feroniae
RDC_2_H4	Cissus	Plant	9	Dental calculus	Lucus Feroniae
RDC_2_H4	Citrullus	Plant	16	Dental calculus	Lucus Feroniae
RDC_2_H4	Citrus	Plant	35	Dental calculus	Lucus Feroniae
RDC_2_H4	Claytonia	Plant	1	Dental calculus	Lucus Feroniae
RDC_2_H4	Clematis	Plant	1	Dental calculus	Lucus Feroniae
RDC_2_H4	Clinopodium	Plant	2	Dental calculus	Lucus Feroniae
RDC_2_H4	Closterium	Plant	5	Dental calculus	Lucus Feroniae
RDC_2_H4	Coccomyxa	Plant	3	Dental calculus	Lucus Feroniae
RDC_2_H4	Cochlearia	Plant	15	Dental calculus	Lucus Feroniae
RDC_2_H4	Cocos	Plant	30	Dental calculus	Lucus Feroniae
RDC_2_H4	Codonopsis	Plant	36	Dental calculus	Lucus Feroniae
RDC_2_H4	Coelastrella	Plant	3	Dental calculus	Lucus Feroniae
RDC_2_H4	Coffea	Plant	23	Dental calculus	Lucus Feroniae
RDC_2_H4	Coix	Plant	19	Dental calculus	Lucus Feroniae
RDC_2_H4	Colocasia	Plant	47	Dental calculus	Lucus Feroniae
RDC_2_H4	Comarum	Plant	2	Dental calculus	Lucus Feroniae
RDC_2_H4	Combretum	Plant	74	Dental calculus	Lucus Feroniae
RDC_2_H4	Conioselinum	Plant	1	Dental calculus	Lucus Feroniae
RDC_2_H4	Conopodium	Plant	3	Dental calculus	Lucus Feroniae
RDC_2_H4	Conringia	Plant	5	Dental calculus	Lucus Feroniae
RDC_2_H4	Consolida	Plant	3	Dental calculus	Lucus Feroniae
RDC_2_H4	Convolvulus	Plant	1	Dental calculus	Lucus Feroniae
RDC_2_H4	Coptis	Plant	26	Dental calculus	Lucus Feroniae
RDC_2_H4	Corchorus	Plant	27	Dental calculus	Lucus Feroniae
RDC_2_H4	Cordia	Plant	18	Dental calculus	Lucus Feroniae
RDC_2_H4	Coriaria	Plant	10	Dental calculus	Lucus Feroniae
RDC_2_H4	Cornus	Plant	64	Dental calculus	Lucus Feroniae
RDC_2_H4	Corrigiola	Plant	12	Dental calculus	Lucus Feroniae
RDC_2_H4	Corylus	Plant	15	Dental calculus	Lucus Feroniae
RDC_2_H4	Corymbia	Plant	22	Dental calculus	Lucus Feroniae
RDC_2_H4	Corynephorus	Plant	1	Dental calculus	Lucus Feroniae
RDC_2_H4	Costus	Plant	27	Dental calculus	Lucus Feroniae
RDC_2_H4	Cota	Plant	1	Dental calculus	Lucus Feroniae
RDC_2_H4	Cotoneaster	Plant	1	Dental calculus	Lucus Feroniae
RDC_2_H4	Crambe	Plant	5	Dental calculus	Lucus Feroniae
RDC_2_H4	Crataegus	Plant	2	Dental calculus	Lucus Feroniae
RDC_2_H4	Craterostigma	Plant	24	Dental calculus	Lucus Feroniae
RDC_2_H4	Crepis	Plant	1	Dental calculus	Lucus Feroniae
RDC_2_H4	Crocus	Plant	58	Dental calculus	Lucus Feroniae
RDC_2_H4	Crucihimalaya	Plant	10	Dental calculus	Lucus Feroniae
RDC_2_H4	Cryptogramma	Plant	1	Dental calculus	Lucus Feroniae
RDC_2_H4	Cryptomeria	Plant	127	Dental calculus	Lucus Feroniae
RDC_2_H4	Cucumis	Plant	38	Dental calculus	Lucus Feroniae
RDC_2_H4	Cucurbita	Plant	27	Dental calculus	Lucus Feroniae
RDC_2_H4	Cunninghamia	Plant	210	Dental calculus	Lucus Feroniae
RDC_2_H4	Cupressus	Plant	285	Dental calculus	Lucus Feroniae
RDC_2_H4	Curcuma	Plant	20	Dental calculus	Lucus Feroniae
RDC_2_H4	Cuscuta	Plant	43	Dental calculus	Lucus Feroniae
RDC_2_H4	Cyamopsis	Plant	22	Dental calculus	Lucus Feroniae
RDC_2_H4	Cycas	Plant	236	Dental calculus	Lucus Feroniae
RDC_2_H4	Cydonia	Plant	9	Dental calculus	Lucus Feroniae
RDC_2_H4	Cymbalaria	Plant	1	Dental calculus	Lucus Feroniae
RDC_2_H4	Cymbidium	Plant	87	Dental calculus	Lucus Feroniae
RDC_2_H4	Cymbomonas	Plant	3	Dental calculus	Lucus Feroniae
RDC_2_H4	Cymbopogon	Plant	31	Dental calculus	Lucus Feroniae
RDC_2_H4	Cynanchum	Plant	7	Dental calculus	Lucus Feroniae
RDC_2_H4	Cynara	Plant	25	Dental calculus	Lucus Feroniae
RDC_2_H4	Cynosurus	Plant	1	Dental calculus	Lucus Feroniae
RDC_2_H4	Cystopteris	Plant	2	Dental calculus	Lucus Feroniae
RDC_2_H4	Dactylis	Plant	17	Dental calculus	Lucus Feroniae
RDC_2_H4	Dactylorhiza	Plant	4	Dental calculus	Lucus Feroniae
RDC_2_H4	Daphne	Plant	2	Dental calculus	Lucus Feroniae
RDC_2_H4	Dasiphora	Plant	2	Dental calculus	Lucus Feroniae
RDC_2_H4	Datisca	Plant	37	Dental calculus	Lucus Feroniae
RDC_2_H4	Datura	Plant	47	Dental calculus	Lucus Feroniae
RDC_2_H4	Daucus	Plant	8	Dental calculus	Lucus Feroniae
RDC_2_H4	Delphinium	Plant	1	Dental calculus	Lucus Feroniae
RDC_2_H4	Dendrobium	Plant	176	Dental calculus	Lucus Feroniae
RDC_2_H4	Dendrocalamus	Plant	51	Dental calculus	Lucus Feroniae
RDC_2_H4	Deschampsia	Plant	3	Dental calculus	Lucus Feroniae
RDC_2_H4	Descurainia	Plant	5	Dental calculus	Lucus Feroniae
RDC_2_H4	Desmodesmus	Plant	1	Dental calculus	Lucus Feroniae
RDC_2_H4	Dianthus	Plant	15	Dental calculus	Lucus Feroniae
RDC_2_H4	Diapensia	Plant	1	Dental calculus	Lucus Feroniae
RDC_2_H4	Dicentra	Plant	2	Dental calculus	Lucus Feroniae
RDC_2_H4	Dichanthelium	Plant	7	Dental calculus	Lucus Feroniae
RDC_2_H4	Digitaria	Plant	14	Dental calculus	Lucus Feroniae
RDC_2_H4	Dimocarpus	Plant	13	Dental calculus	Lucus Feroniae
RDC_2_H4	Dionaea	Plant	17	Dental calculus	Lucus Feroniae
RDC_2_H4	Dioscorea	Plant	30	Dental calculus	Lucus Feroniae
RDC_2_H4	Diospyros	Plant	66	Dental calculus	Lucus Feroniae
RDC_2_H4	Diphasiastrum	Plant	19	Dental calculus	Lucus Feroniae
RDC_2_H4	Diplotaxis	Plant	19	Dental calculus	Lucus Feroniae
RDC_2_H4	Dipteryx	Plant	29	Dental calculus	Lucus Feroniae
RDC_2_H4	Dorcoceras	Plant	15	Dental calculus	Lucus Feroniae
RDC_2_H4	Doronicum	Plant	2	Dental calculus	Lucus Feroniae
RDC_2_H4	Draba	Plant	32	Dental calculus	Lucus Feroniae
RDC_2_H4	Drabella	Plant	8	Dental calculus	Lucus Feroniae
RDC_2_H4	Drosera	Plant	9	Dental calculus	Lucus Feroniae
RDC_2_H4	Dryas	Plant	22	Dental calculus	Lucus Feroniae
RDC_2_H4	Dryopteris	Plant	24	Dental calculus	Lucus Feroniae
RDC_2_H4	Dunaliella	Plant	12	Dental calculus	Lucus Feroniae
RDC_2_H4	Dupontia	Plant	1	Dental calculus	Lucus Feroniae
RDC_2_H4	Durio	Plant	20	Dental calculus	Lucus Feroniae
RDC_2_H4	Dyckia	Plant	1	Dental calculus	Lucus Feroniae
RDC_2_H4	Dysphania	Plant	23	Dental calculus	Lucus Feroniae
RDC_2_H4	Echinochloa	Plant	18	Dental calculus	Lucus Feroniae
RDC_2_H4	Echium	Plant	9	Dental calculus	Lucus Feroniae
RDC_2_H4	Edaphochlamys	Plant	1	Dental calculus	Lucus Feroniae
RDC_2_H4	Elaeagnus	Plant	24	Dental calculus	Lucus Feroniae
RDC_2_H4	Elaeis	Plant	53	Dental calculus	Lucus Feroniae
RDC_2_H4	Elatine	Plant	3	Dental calculus	Lucus Feroniae
RDC_2_H4	Eleocharis	Plant	21	Dental calculus	Lucus Feroniae
RDC_2_H4	Eleusine	Plant	13	Dental calculus	Lucus Feroniae
RDC_2_H4	Elymus	Plant	3	Dental calculus	Lucus Feroniae
RDC_2_H4	Embelia	Plant	9	Dental calculus	Lucus Feroniae
RDC_2_H4	Empetrum	Plant	7	Dental calculus	Lucus Feroniae
RDC_2_H4	Ensete	Plant	26	Dental calculus	Lucus Feroniae
RDC_2_H4	Eperua	Plant	17	Dental calculus	Lucus Feroniae
RDC_2_H4	Epilobium	Plant	20	Dental calculus	Lucus Feroniae
RDC_2_H4	Equisetum	Plant	3	Dental calculus	Lucus Feroniae
RDC_2_H4	Eragrostis	Plant	44	Dental calculus	Lucus Feroniae
RDC_2_H4	Erica	Plant	4	Dental calculus	Lucus Feroniae
RDC_2_H4	Erigeron	Plant	25	Dental calculus	Lucus Feroniae
RDC_2_H4	Eriophorum	Plant	24	Dental calculus	Lucus Feroniae
RDC_2_H4	Erodium	Plant	4	Dental calculus	Lucus Feroniae
RDC_2_H4	Eruca	Plant	8	Dental calculus	Lucus Feroniae
RDC_2_H4	Erucastrum	Plant	4	Dental calculus	Lucus Feroniae
RDC_2_H4	Eryngium	Plant	3	Dental calculus	Lucus Feroniae
RDC_2_H4	Erysimum	Plant	22	Dental calculus	Lucus Feroniae
RDC_2_H4	Erythranthe	Plant	14	Dental calculus	Lucus Feroniae
RDC_2_H4	Erythroxylum	Plant	708	Dental calculus	Lucus Feroniae
RDC_2_H4	Eschscholzia	Plant	20	Dental calculus	Lucus Feroniae
RDC_2_H4	Ettlia	Plant	3	Dental calculus	Lucus Feroniae
RDC_2_H4	Eucalyptus	Plant	203	Dental calculus	Lucus Feroniae
RDC_2_H4	Euclidium	Plant	7	Dental calculus	Lucus Feroniae
RDC_2_H4	Eucommia	Plant	31	Dental calculus	Lucus Feroniae
RDC_2_H4	Eudorina	Plant	2	Dental calculus	Lucus Feroniae
RDC_2_H4	Eugenia	Plant	3	Dental calculus	Lucus Feroniae
RDC_2_H4	Euphorbia	Plant	35	Dental calculus	Lucus Feroniae
RDC_2_H4	Euphrasia	Plant	5	Dental calculus	Lucus Feroniae
RDC_2_H4	Eurybia	Plant	1	Dental calculus	Lucus Feroniae
RDC_2_H4	Eutrema	Plant	26	Dental calculus	Lucus Feroniae
RDC_2_H4	Exbucklandia	Plant	4	Dental calculus	Lucus Feroniae
RDC_2_H4	Fagopyrum	Plant	38	Dental calculus	Lucus Feroniae
RDC_2_H4	Fagus	Plant	27	Dental calculus	Lucus Feroniae
RDC_2_H4	Fallopia	Plant	1	Dental calculus	Lucus Feroniae
RDC_2_H4	Festuca	Plant	8	Dental calculus	Lucus Feroniae
RDC_2_H4	Ficus	Plant	36	Dental calculus	Lucus Feroniae
RDC_2_H4	Filago	Plant	2	Dental calculus	Lucus Feroniae
RDC_2_H4	Filipendula	Plant	10	Dental calculus	Lucus Feroniae
RDC_2_H4	Flaveria	Plant	175	Dental calculus	Lucus Feroniae
RDC_2_H4	Forsythia	Plant	32	Dental calculus	Lucus Feroniae
RDC_2_H4	Fragaria	Plant	39	Dental calculus	Lucus Feroniae
RDC_2_H4	Fraxinus	Plant	384	Dental calculus	Lucus Feroniae
RDC_2_H4	Fumaria	Plant	6	Dental calculus	Lucus Feroniae
RDC_2_H4	Gagea	Plant	1	Dental calculus	Lucus Feroniae
RDC_2_H4	Galeopsis	Plant	4	Dental calculus	Lucus Feroniae
RDC_2_H4	Galinsoga	Plant	3	Dental calculus	Lucus Feroniae
RDC_2_H4	Galium	Plant	36	Dental calculus	Lucus Feroniae
RDC_2_H4	Gardenia	Plant	14	Dental calculus	Lucus Feroniae
RDC_2_H4	Gastrodia	Plant	47	Dental calculus	Lucus Feroniae
RDC_2_H4	Genlisea	Plant	1	Dental calculus	Lucus Feroniae
RDC_2_H4	Gentiana	Plant	47	Dental calculus	Lucus Feroniae
RDC_2_H4	Gentianella	Plant	4	Dental calculus	Lucus Feroniae
RDC_2_H4	Geranium	Plant	25	Dental calculus	Lucus Feroniae
RDC_2_H4	Geum	Plant	31	Dental calculus	Lucus Feroniae
RDC_2_H4	Gillenia	Plant	11	Dental calculus	Lucus Feroniae
RDC_2_H4	Ginkgo	Plant	65	Dental calculus	Lucus Feroniae
RDC_2_H4	Glebionis	Plant	96	Dental calculus	Lucus Feroniae
RDC_2_H4	Glechoma	Plant	5	Dental calculus	Lucus Feroniae
RDC_2_H4	Glycine	Plant	32	Dental calculus	Lucus Feroniae
RDC_2_H4	Glycyrrhiza	Plant	17	Dental calculus	Lucus Feroniae
RDC_2_H4	Gnaphalium	Plant	7	Dental calculus	Lucus Feroniae
RDC_2_H4	Gnetum	Plant	38	Dental calculus	Lucus Feroniae
RDC_2_H4	Gonium	Plant	9	Dental calculus	Lucus Feroniae
RDC_2_H4	Goodyera	Plant	4	Dental calculus	Lucus Feroniae
RDC_2_H4	Gossypioides	Plant	20	Dental calculus	Lucus Feroniae
RDC_2_H4	Gossypium	Plant	327	Dental calculus	Lucus Feroniae
RDC_2_H4	Gymnadenia	Plant	1	Dental calculus	Lucus Feroniae
RDC_2_H4	Gynochthodes	Plant	19	Dental calculus	Lucus Feroniae
RDC_2_H4	Gynostemma	Plant	21	Dental calculus	Lucus Feroniae
RDC_2_H4	Haematococcus	Plant	3	Dental calculus	Lucus Feroniae
RDC_2_H4	Hamamelis	Plant	15	Dental calculus	Lucus Feroniae
RDC_2_H4	Hammarbya	Plant	5	Dental calculus	Lucus Feroniae
RDC_2_H4	Handroanthus	Plant	32	Dental calculus	Lucus Feroniae
RDC_2_H4	Hedera	Plant	34	Dental calculus	Lucus Feroniae
RDC_2_H4	Hedlundia	Plant	2	Dental calculus	Lucus Feroniae
RDC_2_H4	Hedysarum	Plant	1	Dental calculus	Lucus Feroniae
RDC_2_H4	Helianthus	Plant	33	Dental calculus	Lucus Feroniae
RDC_2_H4	Heliophila	Plant	13	Dental calculus	Lucus Feroniae
RDC_2_H4	Heliosperma	Plant	18	Dental calculus	Lucus Feroniae
RDC_2_H4	Hemerocallis	Plant	58	Dental calculus	Lucus Feroniae
RDC_2_H4	Hepatica	Plant	1	Dental calculus	Lucus Feroniae
RDC_2_H4	Heracleum	Plant	6	Dental calculus	Lucus Feroniae
RDC_2_H4	Herpetospermum	Plant	15	Dental calculus	Lucus Feroniae
RDC_2_H4	Herrania	Plant	8	Dental calculus	Lucus Feroniae
RDC_2_H4	Heteromeles	Plant	8	Dental calculus	Lucus Feroniae
RDC_2_H4	Heuchera	Plant	2	Dental calculus	Lucus Feroniae
RDC_2_H4	Hevea	Plant	26	Dental calculus	Lucus Feroniae
RDC_2_H4	Hibiscus	Plant	164	Dental calculus	Lucus Feroniae
RDC_2_H4	Hieracium	Plant	10	Dental calculus	Lucus Feroniae
RDC_2_H4	Hippocrepis	Plant	2	Dental calculus	Lucus Feroniae
RDC_2_H4	Hippophae	Plant	2	Dental calculus	Lucus Feroniae
RDC_2_H4	Hippuris	Plant	5	Dental calculus	Lucus Feroniae
RDC_2_H4	Hirschfeldia	Plant	6	Dental calculus	Lucus Feroniae
RDC_2_H4	Honckenya	Plant	2	Dental calculus	Lucus Feroniae
RDC_2_H4	Hordelymus	Plant	1	Dental calculus	Lucus Feroniae
RDC_2_H4	Hordeum	Plant	116	Dental calculus	Lucus Feroniae
RDC_2_H4	Humulus	Plant	51	Dental calculus	Lucus Feroniae
RDC_2_H4	Huperzia	Plant	2	Dental calculus	Lucus Feroniae
RDC_2_H4	Hydrangea	Plant	42	Dental calculus	Lucus Feroniae
RDC_2_H4	Hydrocharis	Plant	1	Dental calculus	Lucus Feroniae
RDC_2_H4	Hydrocotyle	Plant	6	Dental calculus	Lucus Feroniae
RDC_2_H4	Hylodesmum	Plant	16	Dental calculus	Lucus Feroniae
RDC_2_H4	Hyoscyamus	Plant	2	Dental calculus	Lucus Feroniae
RDC_2_H4	Hyparrhenia	Plant	48	Dental calculus	Lucus Feroniae
RDC_2_H4	Hypericum	Plant	20	Dental calculus	Lucus Feroniae
RDC_2_H4	Hyssopus	Plant	5	Dental calculus	Lucus Feroniae
RDC_2_H4	Iberis	Plant	45	Dental calculus	Lucus Feroniae
RDC_2_H4	Ilex	Plant	43	Dental calculus	Lucus Feroniae
RDC_2_H4	Impatiens	Plant	14	Dental calculus	Lucus Feroniae
RDC_2_H4	Inula	Plant	3	Dental calculus	Lucus Feroniae
RDC_2_H4	Ipomoea	Plant	60	Dental calculus	Lucus Feroniae
RDC_2_H4	Iris	Plant	15	Dental calculus	Lucus Feroniae
RDC_2_H4	Isatis	Plant	15	Dental calculus	Lucus Feroniae
RDC_2_H4	Isoetes	Plant	40	Dental calculus	Lucus Feroniae
RDC_2_H4	Jacaranda	Plant	53	Dental calculus	Lucus Feroniae
RDC_2_H4	Jaltomata	Plant	40	Dental calculus	Lucus Feroniae
RDC_2_H4	Jasminum	Plant	15	Dental calculus	Lucus Feroniae
RDC_2_H4	Jatropha	Plant	21	Dental calculus	Lucus Feroniae
RDC_2_H4	Juglans	Plant	52	Dental calculus	Lucus Feroniae
RDC_2_H4	Juncus	Plant	49	Dental calculus	Lucus Feroniae
RDC_2_H4	Kalanchoe	Plant	11	Dental calculus	Lucus Feroniae
RDC_2_H4	Kalmia	Plant	4	Dental calculus	Lucus Feroniae
RDC_2_H4	Kandelia	Plant	6	Dental calculus	Lucus Feroniae
RDC_2_H4	Kernera	Plant	8	Dental calculus	Lucus Feroniae
RDC_2_H4	Kewa	Plant	16	Dental calculus	Lucus Feroniae
RDC_2_H4	Kingdonia	Plant	26	Dental calculus	Lucus Feroniae
RDC_2_H4	Kokia	Plant	13	Dental calculus	Lucus Feroniae
RDC_2_H4	Lactuca	Plant	47	Dental calculus	Lucus Feroniae
RDC_2_H4	Lagenaria	Plant	15	Dental calculus	Lucus Feroniae
RDC_2_H4	Lagerstroemia	Plant	13	Dental calculus	Lucus Feroniae
RDC_2_H4	Lagotis	Plant	8	Dental calculus	Lucus Feroniae
RDC_2_H4	Lamium	Plant	11	Dental calculus	Lucus Feroniae
RDC_2_H4	Lapsana	Plant	1	Dental calculus	Lucus Feroniae
RDC_2_H4	Larix	Plant	323	Dental calculus	Lucus Feroniae
RDC_2_H4	Laserpitium	Plant	1	Dental calculus	Lucus Feroniae
RDC_2_H4	Lathyrus	Plant	146	Dental calculus	Lucus Feroniae
RDC_2_H4	Lavandula	Plant	29	Dental calculus	Lucus Feroniae
RDC_2_H4	Leavenworthia	Plant	12	Dental calculus	Lucus Feroniae
RDC_2_H4	Leersia	Plant	9	Dental calculus	Lucus Feroniae
RDC_2_H4	Lemna	Plant	16	Dental calculus	Lucus Feroniae
RDC_2_H4	Leonotis	Plant	17	Dental calculus	Lucus Feroniae
RDC_2_H4	Leontodon	Plant	2	Dental calculus	Lucus Feroniae
RDC_2_H4	Leonurus	Plant	1	Dental calculus	Lucus Feroniae
RDC_2_H4	Lepidium	Plant	38	Dental calculus	Lucus Feroniae
RDC_2_H4	Leptodermis	Plant	18	Dental calculus	Lucus Feroniae
RDC_2_H4	Leucanthemum	Plant	4	Dental calculus	Lucus Feroniae
RDC_2_H4	Levisticum	Plant	6	Dental calculus	Lucus Feroniae
RDC_2_H4	Leymus	Plant	2	Dental calculus	Lucus Feroniae
RDC_2_H4	Ligularia	Plant	1	Dental calculus	Lucus Feroniae
RDC_2_H4	Ligusticum	Plant	2	Dental calculus	Lucus Feroniae
RDC_2_H4	Lilium	Plant	2	Dental calculus	Lucus Feroniae
RDC_2_H4	Limonium	Plant	50	Dental calculus	Lucus Feroniae
RDC_2_H4	Linanthus	Plant	22	Dental calculus	Lucus Feroniae
RDC_2_H4	Linaria	Plant	21	Dental calculus	Lucus Feroniae
RDC_2_H4	Lindernia	Plant	11	Dental calculus	Lucus Feroniae
RDC_2_H4	Linnaea	Plant	1	Dental calculus	Lucus Feroniae
RDC_2_H4	Linum	Plant	30	Dental calculus	Lucus Feroniae
RDC_2_H4	Lipandra	Plant	2	Dental calculus	Lucus Feroniae
RDC_2_H4	Liriodendron	Plant	13	Dental calculus	Lucus Feroniae
RDC_2_H4	Litchi	Plant	20	Dental calculus	Lucus Feroniae
RDC_2_H4	Lithospermum	Plant	12	Dental calculus	Lucus Feroniae
RDC_2_H4	Litsea	Plant	16	Dental calculus	Lucus Feroniae
RDC_2_H4	Lobelia	Plant	10	Dental calculus	Lucus Feroniae
RDC_2_H4	Lolium	Plant	37	Dental calculus	Lucus Feroniae
RDC_2_H4	Lonicera	Plant	63	Dental calculus	Lucus Feroniae
RDC_2_H4	Lophocereus	Plant	12	Dental calculus	Lucus Feroniae
RDC_2_H4	Lotus	Plant	13	Dental calculus	Lucus Feroniae
RDC_2_H4	Luffa	Plant	28	Dental calculus	Lucus Feroniae
RDC_2_H4	Lumnitzera	Plant	96	Dental calculus	Lucus Feroniae
RDC_2_H4	Lunularia	Plant	5	Dental calculus	Lucus Feroniae
RDC_2_H4	Lupinus	Plant	39	Dental calculus	Lucus Feroniae
RDC_2_H4	Luzula	Plant	43	Dental calculus	Lucus Feroniae
RDC_2_H4	Lycium	Plant	20	Dental calculus	Lucus Feroniae
RDC_2_H4	Lycopodiella	Plant	1	Dental calculus	Lucus Feroniae
RDC_2_H4	Lycopus	Plant	4	Dental calculus	Lucus Feroniae
RDC_2_H4	Lysimachia	Plant	11	Dental calculus	Lucus Feroniae
RDC_2_H4	Lythrum	Plant	1	Dental calculus	Lucus Feroniae
RDC_2_H4	Macadamia	Plant	23	Dental calculus	Lucus Feroniae
RDC_2_H4	Macarthuria	Plant	20	Dental calculus	Lucus Feroniae
RDC_2_H4	Macleaya	Plant	11	Dental calculus	Lucus Feroniae
RDC_2_H4	Macropodium	Plant	9	Dental calculus	Lucus Feroniae
RDC_2_H4	Magnolia	Plant	48	Dental calculus	Lucus Feroniae
RDC_2_H4	Maianthemum	Plant	1	Dental calculus	Lucus Feroniae
RDC_2_H4	Malus	Plant	15	Dental calculus	Lucus Feroniae
RDC_2_H4	Malva	Plant	4	Dental calculus	Lucus Feroniae
RDC_2_H4	Mandevilla	Plant	9	Dental calculus	Lucus Feroniae
RDC_2_H4	Mangifera	Plant	5	Dental calculus	Lucus Feroniae
RDC_2_H4	Manihot	Plant	22	Dental calculus	Lucus Feroniae
RDC_2_H4	Marchantia	Plant	19	Dental calculus	Lucus Feroniae
RDC_2_H4	Matricaria	Plant	4	Dental calculus	Lucus Feroniae
RDC_2_H4	Medicago	Plant	56	Dental calculus	Lucus Feroniae
RDC_2_H4	Melaleuca	Plant	6	Dental calculus	Lucus Feroniae
RDC_2_H4	Melampyrum	Plant	9	Dental calculus	Lucus Feroniae
RDC_2_H4	Melastoma	Plant	4	Dental calculus	Lucus Feroniae
RDC_2_H4	Melia	Plant	11	Dental calculus	Lucus Feroniae
RDC_2_H4	Melica	Plant	1	Dental calculus	Lucus Feroniae
RDC_2_H4	Melilotus	Plant	8	Dental calculus	Lucus Feroniae
RDC_2_H4	Mentha	Plant	11	Dental calculus	Lucus Feroniae
RDC_2_H4	Menyanthes	Plant	1	Dental calculus	Lucus Feroniae
RDC_2_H4	Mercurialis	Plant	13	Dental calculus	Lucus Feroniae
RDC_2_H4	Mertensia	Plant	1	Dental calculus	Lucus Feroniae
RDC_2_H4	Mesostigma	Plant	2	Dental calculus	Lucus Feroniae
RDC_2_H4	Mesotaenium	Plant	6	Dental calculus	Lucus Feroniae
RDC_2_H4	Messastrum	Plant	4	Dental calculus	Lucus Feroniae
RDC_2_H4	Mesua	Plant	21	Dental calculus	Lucus Feroniae
RDC_2_H4	Metrosideros	Plant	4	Dental calculus	Lucus Feroniae
RDC_2_H4	Metroxylon	Plant	13	Dental calculus	Lucus Feroniae
RDC_2_H4	Micractinium	Plant	5	Dental calculus	Lucus Feroniae
RDC_2_H4	Micranthes	Plant	7	Dental calculus	Lucus Feroniae
RDC_2_H4	Microglena	Plant	3	Dental calculus	Lucus Feroniae
RDC_2_H4	Micromonas	Plant	1	Dental calculus	Lucus Feroniae
RDC_2_H4	Microstegium	Plant	19	Dental calculus	Lucus Feroniae
RDC_2_H4	Microthlaspi	Plant	8	Dental calculus	Lucus Feroniae
RDC_2_H4	Mikania	Plant	41	Dental calculus	Lucus Feroniae
RDC_2_H4	Milium	Plant	3	Dental calculus	Lucus Feroniae
RDC_2_H4	Mimosa	Plant	23	Dental calculus	Lucus Feroniae
RDC_2_H4	Minuartia	Plant	6	Dental calculus	Lucus Feroniae
RDC_2_H4	Miscanthus	Plant	48	Dental calculus	Lucus Feroniae
RDC_2_H4	Misopates	Plant	8	Dental calculus	Lucus Feroniae
RDC_2_H4	Mitragyna	Plant	15	Dental calculus	Lucus Feroniae
RDC_2_H4	Moehringia	Plant	1	Dental calculus	Lucus Feroniae
RDC_2_H4	Molinia	Plant	1	Dental calculus	Lucus Feroniae
RDC_2_H4	Momordica	Plant	22	Dental calculus	Lucus Feroniae
RDC_2_H4	Monarda	Plant	9	Dental calculus	Lucus Feroniae
RDC_2_H4	Mononeuria	Plant	4	Dental calculus	Lucus Feroniae
RDC_2_H4	Monoraphidium	Plant	6	Dental calculus	Lucus Feroniae
RDC_2_H4	Monotropa	Plant	41	Dental calculus	Lucus Feroniae
RDC_2_H4	Montia	Plant	6	Dental calculus	Lucus Feroniae
RDC_2_H4	Morella	Plant	4	Dental calculus	Lucus Feroniae
RDC_2_H4	Moricandia	Plant	32	Dental calculus	Lucus Feroniae
RDC_2_H4	Moringa	Plant	11	Dental calculus	Lucus Feroniae
RDC_2_H4	Morus	Plant	17	Dental calculus	Lucus Feroniae
RDC_2_H4	Mucuna	Plant	19	Dental calculus	Lucus Feroniae
RDC_2_H4	Murraya	Plant	15	Dental calculus	Lucus Feroniae
RDC_2_H4	Musa	Plant	49	Dental calculus	Lucus Feroniae
RDC_2_H4	Mychonastes	Plant	2	Dental calculus	Lucus Feroniae
RDC_2_H4	Myosotis	Plant	19	Dental calculus	Lucus Feroniae
RDC_2_H4	Myosurus	Plant	1	Dental calculus	Lucus Feroniae
RDC_2_H4	Myriophyllum	Plant	16	Dental calculus	Lucus Feroniae
RDC_2_H4	Nabalus	Plant	1	Dental calculus	Lucus Feroniae
RDC_2_H4	Najas	Plant	2	Dental calculus	Lucus Feroniae
RDC_2_H4	Narcissus	Plant	1	Dental calculus	Lucus Feroniae
RDC_2_H4	Nardus	Plant	3	Dental calculus	Lucus Feroniae
RDC_2_H4	Narthecium	Plant	3	Dental calculus	Lucus Feroniae
RDC_2_H4	Nasturtium	Plant	10	Dental calculus	Lucus Feroniae
RDC_2_H4	Nelumbo	Plant	38	Dental calculus	Lucus Feroniae
RDC_2_H4	Nemophila	Plant	1	Dental calculus	Lucus Feroniae
RDC_2_H4	Neottia	Plant	1	Dental calculus	Lucus Feroniae
RDC_2_H4	Nepenthes	Plant	65	Dental calculus	Lucus Feroniae
RDC_2_H4	Nephelium	Plant	15	Dental calculus	Lucus Feroniae
RDC_2_H4	Nicotiana	Plant	301	Dental calculus	Lucus Feroniae
RDC_2_H4	Nissolia	Plant	17	Dental calculus	Lucus Feroniae
RDC_2_H4	Noccaea	Plant	13	Dental calculus	Lucus Feroniae
RDC_2_H4	Nuphar	Plant	11	Dental calculus	Lucus Feroniae
RDC_2_H4	Nymphaea	Plant	16	Dental calculus	Lucus Feroniae
RDC_2_H4	Nyssa	Plant	32	Dental calculus	Lucus Feroniae
RDC_2_H4	Ochetophila	Plant	16	Dental calculus	Lucus Feroniae
RDC_2_H4	Ocimum	Plant	16	Dental calculus	Lucus Feroniae
RDC_2_H4	Odontarrhena	Plant	7	Dental calculus	Lucus Feroniae
RDC_2_H4	Oenanthe	Plant	43	Dental calculus	Lucus Feroniae
RDC_2_H4	Oenothera	Plant	8	Dental calculus	Lucus Feroniae
RDC_2_H4	Olea	Plant	49	Dental calculus	Lucus Feroniae
RDC_2_H4	Omalotheca	Plant	6	Dental calculus	Lucus Feroniae
RDC_2_H4	Ononis	Plant	8	Dental calculus	Lucus Feroniae
RDC_2_H4	Ophioglossum	Plant	1	Dental calculus	Lucus Feroniae
RDC_2_H4	Ophiorrhiza	Plant	14	Dental calculus	Lucus Feroniae
RDC_2_H4	Origanum	Plant	3	Dental calculus	Lucus Feroniae
RDC_2_H4	Ornithopus	Plant	4	Dental calculus	Lucus Feroniae
RDC_2_H4	Oropetium	Plant	4	Dental calculus	Lucus Feroniae
RDC_2_H4	Orthilia	Plant	1	Dental calculus	Lucus Feroniae
RDC_2_H4	Oryza	Plant	101	Dental calculus	Lucus Feroniae
RDC_2_H4	Osmanthus	Plant	24	Dental calculus	Lucus Feroniae
RDC_2_H4	Ostreobium	Plant	4	Dental calculus	Lucus Feroniae
RDC_2_H4	Ostreococcus	Plant	1	Dental calculus	Lucus Feroniae
RDC_2_H4	Oxalis	Plant	2	Dental calculus	Lucus Feroniae
RDC_2_H4	Oxyria	Plant	9	Dental calculus	Lucus Feroniae
RDC_2_H4	Oxytropis	Plant	25	Dental calculus	Lucus Feroniae
RDC_2_H4	Pachycereus	Plant	5	Dental calculus	Lucus Feroniae
RDC_2_H4	Packera	Plant	3	Dental calculus	Lucus Feroniae
RDC_2_H4	Pagurus	Plant	1	Dental calculus	Lucus Feroniae
RDC_2_H4	Panax	Plant	161	Dental calculus	Lucus Feroniae
RDC_2_H4	Panicum	Plant	30	Dental calculus	Lucus Feroniae
RDC_2_H4	Papaver	Plant	184	Dental calculus	Lucus Feroniae
RDC_2_H4	Papilionanthe	Plant	51	Dental calculus	Lucus Feroniae
RDC_2_H4	Parachlorella	Plant	3	Dental calculus	Lucus Feroniae
RDC_2_H4	Parasponia	Plant	18	Dental calculus	Lucus Feroniae
RDC_2_H4	Parnassia	Plant	10	Dental calculus	Lucus Feroniae
RDC_2_H4	Parrya	Plant	3	Dental calculus	Lucus Feroniae
RDC_2_H4	Parsonsia	Plant	16	Dental calculus	Lucus Feroniae
RDC_2_H4	Paspalum	Plant	22	Dental calculus	Lucus Feroniae
RDC_2_H4	Passiflora	Plant	12	Dental calculus	Lucus Feroniae
RDC_2_H4	Pastinaca	Plant	4	Dental calculus	Lucus Feroniae
RDC_2_H4	Paulownia	Plant	17	Dental calculus	Lucus Feroniae
RDC_2_H4	Pedicularis	Plant	25	Dental calculus	Lucus Feroniae
RDC_2_H4	Penium	Plant	22	Dental calculus	Lucus Feroniae
RDC_2_H4	Penstemon	Plant	20	Dental calculus	Lucus Feroniae
RDC_2_H4	Pereskia	Plant	15	Dental calculus	Lucus Feroniae
RDC_2_H4	Perilla	Plant	42	Dental calculus	Lucus Feroniae
RDC_2_H4	Persea	Plant	9	Dental calculus	Lucus Feroniae
RDC_2_H4	Persicaria	Plant	4	Dental calculus	Lucus Feroniae
RDC_2_H4	Petasites	Plant	4	Dental calculus	Lucus Feroniae
RDC_2_H4	Petrea	Plant	19	Dental calculus	Lucus Feroniae
RDC_2_H4	Petunia	Plant	41	Dental calculus	Lucus Feroniae
RDC_2_H4	Phacelia	Plant	4	Dental calculus	Lucus Feroniae
RDC_2_H4	Phalaenopsis	Plant	97	Dental calculus	Lucus Feroniae
RDC_2_H4	Phalaris	Plant	5	Dental calculus	Lucus Feroniae
RDC_2_H4	Pharnaceum	Plant	9	Dental calculus	Lucus Feroniae
RDC_2_H4	Pharus	Plant	16	Dental calculus	Lucus Feroniae
RDC_2_H4	Phaseolus	Plant	46	Dental calculus	Lucus Feroniae
RDC_2_H4	Phegopteris	Plant	1	Dental calculus	Lucus Feroniae
RDC_2_H4	Phoenix	Plant	24	Dental calculus	Lucus Feroniae
RDC_2_H4	Phragmites	Plant	18	Dental calculus	Lucus Feroniae
RDC_2_H4	Phtheirospermum	Plant	31	Dental calculus	Lucus Feroniae
RDC_2_H4	Phyllodoce	Plant	5	Dental calculus	Lucus Feroniae
RDC_2_H4	Phyllostachys	Plant	27	Dental calculus	Lucus Feroniae
RDC_2_H4	Physaria	Plant	32	Dental calculus	Lucus Feroniae
RDC_2_H4	Physcomitrium	Plant	8	Dental calculus	Lucus Feroniae
RDC_2_H4	Picea	Plant	649	Dental calculus	Lucus Feroniae
RDC_2_H4	Picocystis	Plant	1	Dental calculus	Lucus Feroniae
RDC_2_H4	Pilosella	Plant	4	Dental calculus	Lucus Feroniae
RDC_2_H4	Pimpinella	Plant	1	Dental calculus	Lucus Feroniae
RDC_2_H4	Pinacopodium	Plant	63	Dental calculus	Lucus Feroniae
RDC_2_H4	Pinguicula	Plant	42	Dental calculus	Lucus Feroniae
RDC_2_H4	Pinus	Plant	794	Dental calculus	Lucus Feroniae
RDC_2_H4	Pistacia	Plant	43	Dental calculus	Lucus Feroniae
RDC_2_H4	Pisum	Plant	3	Dental calculus	Lucus Feroniae
RDC_2_H4	Plantago	Plant	37	Dental calculus	Lucus Feroniae
RDC_2_H4	Platanus	Plant	40	Dental calculus	Lucus Feroniae
RDC_2_H4	Platycodon	Plant	12	Dental calculus	Lucus Feroniae
RDC_2_H4	Plectranthus	Plant	20	Dental calculus	Lucus Feroniae
RDC_2_H4	Pleuropogon	Plant	1	Dental calculus	Lucus Feroniae
RDC_2_H4	Pleurozium	Plant	6	Dental calculus	Lucus Feroniae
RDC_2_H4	Poa	Plant	35	Dental calculus	Lucus Feroniae
RDC_2_H4	Podistera	Plant	6	Dental calculus	Lucus Feroniae
RDC_2_H4	Pogostemon	Plant	51	Dental calculus	Lucus Feroniae
RDC_2_H4	Pohlia	Plant	15	Dental calculus	Lucus Feroniae
RDC_2_H4	Polemonium	Plant	5	Dental calculus	Lucus Feroniae
RDC_2_H4	Polygala	Plant	7	Dental calculus	Lucus Feroniae
RDC_2_H4	Polygonatum	Plant	2	Dental calculus	Lucus Feroniae
RDC_2_H4	Polygonum	Plant	12	Dental calculus	Lucus Feroniae
RDC_2_H4	Polystichum	Plant	6	Dental calculus	Lucus Feroniae
RDC_2_H4	Pontederia	Plant	15	Dental calculus	Lucus Feroniae
RDC_2_H4	Populus	Plant	61	Dental calculus	Lucus Feroniae
RDC_2_H4	Posidonia	Plant	21	Dental calculus	Lucus Feroniae
RDC_2_H4	Potamogeton	Plant	24	Dental calculus	Lucus Feroniae
RDC_2_H4	Potentilla	Plant	44	Dental calculus	Lucus Feroniae
RDC_2_H4	Prasinocladus	Plant	4	Dental calculus	Lucus Feroniae
RDC_2_H4	Primula	Plant	18	Dental calculus	Lucus Feroniae
RDC_2_H4	Primulina	Plant	52	Dental calculus	Lucus Feroniae
RDC_2_H4	Prosopis	Plant	51	Dental calculus	Lucus Feroniae
RDC_2_H4	Protea	Plant	27	Dental calculus	Lucus Feroniae
RDC_2_H4	Prototheca	Plant	10	Dental calculus	Lucus Feroniae
RDC_2_H4	Prunella	Plant	26	Dental calculus	Lucus Feroniae
RDC_2_H4	Prunus	Plant	49	Dental calculus	Lucus Feroniae
RDC_2_H4	Pseudocherleria	Plant	2	Dental calculus	Lucus Feroniae
RDC_2_H4	Pseudotsuga	Plant	282	Dental calculus	Lucus Feroniae
RDC_2_H4	Pseudoturritis	Plant	13	Dental calculus	Lucus Feroniae
RDC_2_H4	Psidium	Plant	9	Dental calculus	Lucus Feroniae
RDC_2_H4	Psilocybe	Plant	1	Dental calculus	Lucus Feroniae
RDC_2_H4	Pteridium	Plant	1	Dental calculus	Lucus Feroniae
RDC_2_H4	Pterocarya	Plant	20	Dental calculus	Lucus Feroniae
RDC_2_H4	Puccinellia	Plant	20	Dental calculus	Lucus Feroniae
RDC_2_H4	Pueraria	Plant	30	Dental calculus	Lucus Feroniae
RDC_2_H4	Pugionium	Plant	10	Dental calculus	Lucus Feroniae
RDC_2_H4	Pulicaria	Plant	24	Dental calculus	Lucus Feroniae
RDC_2_H4	Punica	Plant	4	Dental calculus	Lucus Feroniae
RDC_2_H4	Purshia	Plant	3	Dental calculus	Lucus Feroniae
RDC_2_H4	Puschkinia	Plant	3	Dental calculus	Lucus Feroniae
RDC_2_H4	Puya	Plant	12	Dental calculus	Lucus Feroniae
RDC_2_H4	Pycnococcus	Plant	1	Dental calculus	Lucus Feroniae
RDC_2_H4	Pyracantha	Plant	9	Dental calculus	Lucus Feroniae
RDC_2_H4	Pyramimonas	Plant	1	Dental calculus	Lucus Feroniae
RDC_2_H4	Pyrola	Plant	1	Dental calculus	Lucus Feroniae
RDC_2_H4	Pyrus	Plant	18	Dental calculus	Lucus Feroniae
RDC_2_H4	Quercus	Plant	112	Dental calculus	Lucus Feroniae
RDC_2_H4	Quillaja	Plant	18	Dental calculus	Lucus Feroniae
RDC_2_H4	Raddia	Plant	20	Dental calculus	Lucus Feroniae
RDC_2_H4	Rafflesia	Plant	3	Dental calculus	Lucus Feroniae
RDC_2_H4	Ranunculus	Plant	11	Dental calculus	Lucus Feroniae
RDC_2_H4	Raparia	Plant	5	Dental calculus	Lucus Feroniae
RDC_2_H4	Raphanus	Plant	29	Dental calculus	Lucus Feroniae
RDC_2_H4	Raphidocelis	Plant	4	Dental calculus	Lucus Feroniae
RDC_2_H4	Rehmannia	Plant	95	Dental calculus	Lucus Feroniae
RDC_2_H4	Reseda	Plant	2	Dental calculus	Lucus Feroniae
RDC_2_H4	Rhamnella	Plant	18	Dental calculus	Lucus Feroniae
RDC_2_H4	Rhamnus	Plant	8	Dental calculus	Lucus Feroniae
RDC_2_H4	Rhazya	Plant	17	Dental calculus	Lucus Feroniae
RDC_2_H4	Rheum	Plant	24	Dental calculus	Lucus Feroniae
RDC_2_H4	Rhinanthus	Plant	4	Dental calculus	Lucus Feroniae
RDC_2_H4	Rhizoctonia	Plant	1	Dental calculus	Lucus Feroniae
RDC_2_H4	Rhizophora	Plant	13	Dental calculus	Lucus Feroniae
RDC_2_H4	Rhodamnia	Plant	12	Dental calculus	Lucus Feroniae
RDC_2_H4	Rhododendron	Plant	66	Dental calculus	Lucus Feroniae
RDC_2_H4	Rhodoleia	Plant	1	Dental calculus	Lucus Feroniae
RDC_2_H4	Rhodomyrtus	Plant	19	Dental calculus	Lucus Feroniae
RDC_2_H4	Rhynchospora	Plant	68	Dental calculus	Lucus Feroniae
RDC_2_H4	Rhytidiadelphus	Plant	20	Dental calculus	Lucus Feroniae
RDC_2_H4	Ribes	Plant	8	Dental calculus	Lucus Feroniae
RDC_2_H4	Ricinus	Plant	7	Dental calculus	Lucus Feroniae
RDC_2_H4	Rorippa	Plant	7	Dental calculus	Lucus Feroniae
RDC_2_H4	Rosa	Plant	32	Dental calculus	Lucus Feroniae
RDC_2_H4	Rubus	Plant	27	Dental calculus	Lucus Feroniae
RDC_2_H4	Rudbeckia	Plant	21	Dental calculus	Lucus Feroniae
RDC_2_H4	Ruellia	Plant	17	Dental calculus	Lucus Feroniae
RDC_2_H4	Rumex	Plant	17	Dental calculus	Lucus Feroniae
RDC_2_H4	Sabulina	Plant	5	Dental calculus	Lucus Feroniae
RDC_2_H4	Saccharum	Plant	49	Dental calculus	Lucus Feroniae
RDC_2_H4	Sagina	Plant	18	Dental calculus	Lucus Feroniae
RDC_2_H4	Sagittaria	Plant	1	Dental calculus	Lucus Feroniae
RDC_2_H4	Salix	Plant	104	Dental calculus	Lucus Feroniae
RDC_2_H4	Salvia	Plant	42	Dental calculus	Lucus Feroniae
RDC_2_H4	Sanguinaria	Plant	14	Dental calculus	Lucus Feroniae
RDC_2_H4	Sanguisorba	Plant	8	Dental calculus	Lucus Feroniae
RDC_2_H4	Sanicula	Plant	2	Dental calculus	Lucus Feroniae
RDC_2_H4	Santalum	Plant	5	Dental calculus	Lucus Feroniae
RDC_2_H4	Sapria	Plant	50	Dental calculus	Lucus Feroniae
RDC_2_H4	Saraca	Plant	55	Dental calculus	Lucus Feroniae
RDC_2_H4	Sarracenia	Plant	55	Dental calculus	Lucus Feroniae
RDC_2_H4	Saussurea	Plant	2	Dental calculus	Lucus Feroniae
RDC_2_H4	Saxifraga	Plant	31	Dental calculus	Lucus Feroniae
RDC_2_H4	Scabiosa	Plant	4	Dental calculus	Lucus Feroniae
RDC_2_H4	Scalesia	Plant	79	Dental calculus	Lucus Feroniae
RDC_2_H4	Scenedesmus	Plant	1	Dental calculus	Lucus Feroniae
RDC_2_H4	Scheuchzeria	Plant	3	Dental calculus	Lucus Feroniae
RDC_2_H4	Schoenus	Plant	2	Dental calculus	Lucus Feroniae
RDC_2_H4	Schrenkiella	Plant	10	Dental calculus	Lucus Feroniae
RDC_2_H4	Scilla	Plant	4	Dental calculus	Lucus Feroniae
RDC_2_H4	Scleranthus	Plant	2	Dental calculus	Lucus Feroniae
RDC_2_H4	Scorzonera	Plant	1	Dental calculus	Lucus Feroniae
RDC_2_H4	Scorzoneroides	Plant	5	Dental calculus	Lucus Feroniae
RDC_2_H4	Scrophularia	Plant	4	Dental calculus	Lucus Feroniae
RDC_2_H4	Scutellaria	Plant	35	Dental calculus	Lucus Feroniae
RDC_2_H4	Secale	Plant	41	Dental calculus	Lucus Feroniae
RDC_2_H4	Sedum	Plant	19	Dental calculus	Lucus Feroniae
RDC_2_H4	Selaginella	Plant	14	Dental calculus	Lucus Feroniae
RDC_2_H4	Selenicereus	Plant	16	Dental calculus	Lucus Feroniae
RDC_2_H4	Selinum	Plant	3	Dental calculus	Lucus Feroniae
RDC_2_H4	Senecio	Plant	31	Dental calculus	Lucus Feroniae
RDC_2_H4	Senna	Plant	13	Dental calculus	Lucus Feroniae
RDC_2_H4	Septifer	Plant	1	Dental calculus	Lucus Feroniae
RDC_2_H4	Sequoia	Plant	357	Dental calculus	Lucus Feroniae
RDC_2_H4	Sequoiadendron	Plant	169	Dental calculus	Lucus Feroniae
RDC_2_H4	Serratula	Plant	1	Dental calculus	Lucus Feroniae
RDC_2_H4	Sesamum	Plant	37	Dental calculus	Lucus Feroniae
RDC_2_H4	Sesbania	Plant	36	Dental calculus	Lucus Feroniae
RDC_2_H4	Seseli	Plant	7	Dental calculus	Lucus Feroniae
RDC_2_H4	Setaria	Plant	12	Dental calculus	Lucus Feroniae
RDC_2_H4	Sherardia	Plant	13	Dental calculus	Lucus Feroniae
RDC_2_H4	Shorea	Plant	20	Dental calculus	Lucus Feroniae
RDC_2_H4	Sibbaldia	Plant	2	Dental calculus	Lucus Feroniae
RDC_2_H4	Silene	Plant	137	Dental calculus	Lucus Feroniae
RDC_2_H4	Silphium	Plant	2	Dental calculus	Lucus Feroniae
RDC_2_H4	Silybum	Plant	25	Dental calculus	Lucus Feroniae
RDC_2_H4	Simmondsia	Plant	18	Dental calculus	Lucus Feroniae
RDC_2_H4	Sinapis	Plant	8	Dental calculus	Lucus Feroniae
RDC_2_H4	Sindora	Plant	57	Dental calculus	Lucus Feroniae
RDC_2_H4	Sisymbrium	Plant	23	Dental calculus	Lucus Feroniae
RDC_2_H4	Sisyrinchium	Plant	2	Dental calculus	Lucus Feroniae
RDC_2_H4	Smallanthus	Plant	52	Dental calculus	Lucus Feroniae
RDC_2_H4	Smelowskia	Plant	3	Dental calculus	Lucus Feroniae
RDC_2_H4	Solanum	Plant	500	Dental calculus	Lucus Feroniae
RDC_2_H4	Solidago	Plant	11	Dental calculus	Lucus Feroniae
RDC_2_H4	Sonchus	Plant	10	Dental calculus	Lucus Feroniae
RDC_2_H4	Sonneratia	Plant	8	Dental calculus	Lucus Feroniae
RDC_2_H4	Sorbaria	Plant	10	Dental calculus	Lucus Feroniae
RDC_2_H4	Sorghum	Plant	7	Dental calculus	Lucus Feroniae
RDC_2_H4	Sparganium	Plant	5	Dental calculus	Lucus Feroniae
RDC_2_H4	Spatholobus	Plant	36	Dental calculus	Lucus Feroniae
RDC_2_H4	Spergula	Plant	4	Dental calculus	Lucus Feroniae
RDC_2_H4	Spergularia	Plant	2	Dental calculus	Lucus Feroniae
RDC_2_H4	Sphagnum	Plant	22	Dental calculus	Lucus Feroniae
RDC_2_H4	Spinacia	Plant	15	Dental calculus	Lucus Feroniae
RDC_2_H4	Spiraea	Plant	13	Dental calculus	Lucus Feroniae
RDC_2_H4	Spirodela	Plant	8	Dental calculus	Lucus Feroniae
RDC_2_H4	Spirogloea	Plant	3	Dental calculus	Lucus Feroniae
RDC_2_H4	Sporobolus	Plant	29	Dental calculus	Lucus Feroniae
RDC_2_H4	Stellaria	Plant	9	Dental calculus	Lucus Feroniae
RDC_2_H4	Stellera	Plant	6	Dental calculus	Lucus Feroniae
RDC_2_H4	Stenocereus	Plant	19	Dental calculus	Lucus Feroniae
RDC_2_H4	Stevia	Plant	19	Dental calculus	Lucus Feroniae
RDC_2_H4	Stipa	Plant	26	Dental calculus	Lucus Feroniae
RDC_2_H4	Streptochaeta	Plant	23	Dental calculus	Lucus Feroniae
RDC_2_H4	Striga	Plant	12	Dental calculus	Lucus Feroniae
RDC_2_H4	Stuckenia	Plant	10	Dental calculus	Lucus Feroniae
RDC_2_H4	Styphnolobium	Plant	22	Dental calculus	Lucus Feroniae
RDC_2_H4	Suaeda	Plant	27	Dental calculus	Lucus Feroniae
RDC_2_H4	Symphoricarpos	Plant	2	Dental calculus	Lucus Feroniae
RDC_2_H4	Symphyotrichum	Plant	1	Dental calculus	Lucus Feroniae
RDC_2_H4	Syntrichia	Plant	5	Dental calculus	Lucus Feroniae
RDC_2_H4	Syzygium	Plant	25	Dental calculus	Lucus Feroniae
RDC_2_H4	Tagetes	Plant	20	Dental calculus	Lucus Feroniae
RDC_2_H4	Talinum	Plant	19	Dental calculus	Lucus Feroniae
RDC_2_H4	Tanacetum	Plant	148	Dental calculus	Lucus Feroniae
RDC_2_H4	Taraxacum	Plant	21	Dental calculus	Lucus Feroniae
RDC_2_H4	Tarenaya	Plant	11	Dental calculus	Lucus Feroniae
RDC_2_H4	Taxillus	Plant	13	Dental calculus	Lucus Feroniae
RDC_2_H4	Taxus	Plant	401	Dental calculus	Lucus Feroniae
RDC_2_H4	Telopea	Plant	23	Dental calculus	Lucus Feroniae
RDC_2_H4	Tephroseris	Plant	8	Dental calculus	Lucus Feroniae
RDC_2_H4	Tetrabaena	Plant	7	Dental calculus	Lucus Feroniae
RDC_2_H4	Tetracentron	Plant	17	Dental calculus	Lucus Feroniae
RDC_2_H4	Tetradesmus	Plant	2	Dental calculus	Lucus Feroniae
RDC_2_H4	Tetraselmis	Plant	6	Dental calculus	Lucus Feroniae
RDC_2_H4	Tetrastigma	Plant	67	Dental calculus	Lucus Feroniae
RDC_2_H4	Tetratostichococcus	Plant	1	Dental calculus	Lucus Feroniae
RDC_2_H4	Thalictrum	Plant	18	Dental calculus	Lucus Feroniae
RDC_2_H4	Themeda	Plant	21	Dental calculus	Lucus Feroniae
RDC_2_H4	Theobroma	Plant	5	Dental calculus	Lucus Feroniae
RDC_2_H4	Thinopyrum	Plant	28	Dental calculus	Lucus Feroniae
RDC_2_H4	Thlaspi	Plant	5	Dental calculus	Lucus Feroniae
RDC_2_H4	Thuidium	Plant	10	Dental calculus	Lucus Feroniae
RDC_2_H4	Thuja	Plant	176	Dental calculus	Lucus Feroniae
RDC_2_H4	Thymus	Plant	11	Dental calculus	Lucus Feroniae
RDC_2_H4	Thyropygus	Plant	1	Dental calculus	Lucus Feroniae
RDC_2_H4	Tilia	Plant	1	Dental calculus	Lucus Feroniae
RDC_2_H4	Tillandsia	Plant	27	Dental calculus	Lucus Feroniae
RDC_2_H4	Tofieldia	Plant	1	Dental calculus	Lucus Feroniae
RDC_2_H4	Toxicodendron	Plant	11	Dental calculus	Lucus Feroniae
RDC_2_H4	Transberingia	Plant	5	Dental calculus	Lucus Feroniae
RDC_2_H4	Trebouxia	Plant	3	Dental calculus	Lucus Feroniae
RDC_2_H4	Trema	Plant	9	Dental calculus	Lucus Feroniae
RDC_2_H4	Triantha	Plant	2	Dental calculus	Lucus Feroniae
RDC_2_H4	Trichophorum	Plant	14	Dental calculus	Lucus Feroniae
RDC_2_H4	Trichopus	Plant	22	Dental calculus	Lucus Feroniae
RDC_2_H4	Trifolium	Plant	79	Dental calculus	Lucus Feroniae
RDC_2_H4	Triglochin	Plant	1	Dental calculus	Lucus Feroniae
RDC_2_H4	Trigonella	Plant	2	Dental calculus	Lucus Feroniae
RDC_2_H4	Tripleurospermum	Plant	6	Dental calculus	Lucus Feroniae
RDC_2_H4	Tripterygium	Plant	3	Dental calculus	Lucus Feroniae
RDC_2_H4	Trisetum	Plant	4	Dental calculus	Lucus Feroniae
RDC_2_H4	Triticum	Plant	93	Dental calculus	Lucus Feroniae
RDC_2_H4	Trollius	Plant	1	Dental calculus	Lucus Feroniae
RDC_2_H4	Turnera	Plant	15	Dental calculus	Lucus Feroniae
RDC_2_H4	Turritis	Plant	7	Dental calculus	Lucus Feroniae
RDC_2_H4	Typha	Plant	5	Dental calculus	Lucus Feroniae
RDC_2_H4	Ulmus	Plant	4	Dental calculus	Lucus Feroniae
RDC_2_H4	Ulva	Plant	3	Dental calculus	Lucus Feroniae
RDC_2_H4	Umbellularia	Plant	11	Dental calculus	Lucus Feroniae
RDC_2_H4	Urochloa	Plant	12	Dental calculus	Lucus Feroniae
RDC_2_H4	Urtica	Plant	14	Dental calculus	Lucus Feroniae
RDC_2_H4	Utricularia	Plant	22	Dental calculus	Lucus Feroniae
RDC_2_H4	Vaccinium	Plant	51	Dental calculus	Lucus Feroniae
RDC_2_H4	Vachellia	Plant	48	Dental calculus	Lucus Feroniae
RDC_2_H4	Valeriana	Plant	4	Dental calculus	Lucus Feroniae
RDC_2_H4	Vanilla	Plant	44	Dental calculus	Lucus Feroniae
RDC_2_H4	Veratrum	Plant	4	Dental calculus	Lucus Feroniae
RDC_2_H4	Verbascum	Plant	42	Dental calculus	Lucus Feroniae
RDC_2_H4	Veronica	Plant	29	Dental calculus	Lucus Feroniae
RDC_2_H4	Vicia	Plant	40	Dental calculus	Lucus Feroniae
RDC_2_H4	Vigna	Plant	77	Dental calculus	Lucus Feroniae
RDC_2_H4	Vinca	Plant	50	Dental calculus	Lucus Feroniae
RDC_2_H4	Viola	Plant	35	Dental calculus	Lucus Feroniae
RDC_2_H4	Viscaria	Plant	2	Dental calculus	Lucus Feroniae
RDC_2_H4	Vitellaria	Plant	19	Dental calculus	Lucus Feroniae
RDC_2_H4	Vitis	Plant	63	Dental calculus	Lucus Feroniae
RDC_2_H4	Voacanga	Plant	31	Dental calculus	Lucus Feroniae
RDC_2_H4	Volvox	Plant	6	Dental calculus	Lucus Feroniae
RDC_2_H4	Wolffia	Plant	10	Dental calculus	Lucus Feroniae
RDC_2_H4	Wollemia	Plant	270	Dental calculus	Lucus Feroniae
RDC_2_H4	Wurfbainia	Plant	38	Dental calculus	Lucus Feroniae
RDC_2_H4	Xanthoceras	Plant	12	Dental calculus	Lucus Feroniae
RDC_2_H4	Xerophyta	Plant	10	Dental calculus	Lucus Feroniae
RDC_2_H4	Yamagishiella	Plant	2	Dental calculus	Lucus Feroniae
RDC_2_H4	Zannichellia	Plant	13	Dental calculus	Lucus Feroniae
RDC_2_H4	Zanthoxylum	Plant	66	Dental calculus	Lucus Feroniae
RDC_2_H4	Zea	Plant	64	Dental calculus	Lucus Feroniae
RDC_2_H4	Zingiber	Plant	31	Dental calculus	Lucus Feroniae
RDC_2_H4	Zizania	Plant	21	Dental calculus	Lucus Feroniae
RDC_2_H4	Ziziphus	Plant	17	Dental calculus	Lucus Feroniae
RDC_2_H4	Zostera	Plant	26	Dental calculus	Lucus Feroniae
RDC_2_H4	Zoysia	Plant	24	Dental calculus	Lucus Feroniae
RDC_2_H5	Abies	Plant	6	Dental calculus	Lucus Feroniae
RDC_2_H5	Abrus	Plant	71	Dental calculus	Lucus Feroniae
RDC_2_H5	Acacia	Plant	323	Dental calculus	Lucus Feroniae
RDC_2_H5	Acanthochlamys	Plant	32	Dental calculus	Lucus Feroniae
RDC_2_H5	Acer	Plant	177	Dental calculus	Lucus Feroniae
RDC_2_H5	Achillea	Plant	21	Dental calculus	Lucus Feroniae
RDC_2_H5	Aconitum	Plant	19	Dental calculus	Lucus Feroniae
RDC_2_H5	Acorus	Plant	5	Dental calculus	Lucus Feroniae
RDC_2_H5	Actaea	Plant	1	Dental calculus	Lucus Feroniae
RDC_2_H5	Actinidia	Plant	250	Dental calculus	Lucus Feroniae
RDC_2_H5	Adansonia	Plant	132	Dental calculus	Lucus Feroniae
RDC_2_H5	Adiantum	Plant	594	Dental calculus	Lucus Feroniae
RDC_2_H5	Adoxa	Plant	2	Dental calculus	Lucus Feroniae
RDC_2_H5	Aegilops	Plant	563	Dental calculus	Lucus Feroniae
RDC_2_H5	Aegopodium	Plant	2	Dental calculus	Lucus Feroniae
RDC_2_H5	Aeschynomene	Plant	74	Dental calculus	Lucus Feroniae
RDC_2_H5	Aethionema	Plant	34	Dental calculus	Lucus Feroniae
RDC_2_H5	Aethusa	Plant	9	Dental calculus	Lucus Feroniae
RDC_2_H5	Agrimonia	Plant	10	Dental calculus	Lucus Feroniae
RDC_2_H5	Agrostis	Plant	24	Dental calculus	Lucus Feroniae
RDC_2_H5	Ailanthus	Plant	194	Dental calculus	Lucus Feroniae
RDC_2_H5	Ajuga	Plant	13	Dental calculus	Lucus Feroniae
RDC_2_H5	Akebia	Plant	104	Dental calculus	Lucus Feroniae
RDC_2_H5	Alchemilla	Plant	131	Dental calculus	Lucus Feroniae
RDC_2_H5	Alliaria	Plant	75	Dental calculus	Lucus Feroniae
RDC_2_H5	Allium	Plant	3909	Dental calculus	Lucus Feroniae
RDC_2_H5	Alloteropsis	Plant	42	Dental calculus	Lucus Feroniae
RDC_2_H5	Alnus	Plant	100	Dental calculus	Lucus Feroniae
RDC_2_H5	Alopecurus	Plant	184	Dental calculus	Lucus Feroniae
RDC_2_H5	Amaranthus	Plant	270	Dental calculus	Lucus Feroniae
RDC_2_H5	Amborella	Plant	92	Dental calculus	Lucus Feroniae
RDC_2_H5	Ambrosia	Plant	270	Dental calculus	Lucus Feroniae
RDC_2_H5	Ammi	Plant	21	Dental calculus	Lucus Feroniae
RDC_2_H5	Amorphophallus	Plant	296	Dental calculus	Lucus Feroniae
RDC_2_H5	Amphibolis	Plant	36	Dental calculus	Lucus Feroniae
RDC_2_H5	Amphicarpaea	Plant	66	Dental calculus	Lucus Feroniae
RDC_2_H5	Anacardium	Plant	67	Dental calculus	Lucus Feroniae
RDC_2_H5	Ananas	Plant	39	Dental calculus	Lucus Feroniae
RDC_2_H5	Anastatica	Plant	76	Dental calculus	Lucus Feroniae
RDC_2_H5	Anchusa	Plant	1	Dental calculus	Lucus Feroniae
RDC_2_H5	Andrographis	Plant	65	Dental calculus	Lucus Feroniae
RDC_2_H5	Andromeda	Plant	12	Dental calculus	Lucus Feroniae
RDC_2_H5	Androsace	Plant	15	Dental calculus	Lucus Feroniae
RDC_2_H5	Anemone	Plant	20	Dental calculus	Lucus Feroniae
RDC_2_H5	Anethum	Plant	146	Dental calculus	Lucus Feroniae
RDC_2_H5	Angelica	Plant	8	Dental calculus	Lucus Feroniae
RDC_2_H5	Angophora	Plant	35	Dental calculus	Lucus Feroniae
RDC_2_H5	Antennaria	Plant	42	Dental calculus	Lucus Feroniae
RDC_2_H5	Anthemis	Plant	4	Dental calculus	Lucus Feroniae
RDC_2_H5	Anthericum	Plant	3	Dental calculus	Lucus Feroniae
RDC_2_H5	Anthoceros	Plant	7	Dental calculus	Lucus Feroniae
RDC_2_H5	Anthoxanthum	Plant	23	Dental calculus	Lucus Feroniae
RDC_2_H5	Anthriscus	Plant	3	Dental calculus	Lucus Feroniae
RDC_2_H5	Anthyllis	Plant	37	Dental calculus	Lucus Feroniae
RDC_2_H5	Anticlea	Plant	18	Dental calculus	Lucus Feroniae
RDC_2_H5	Apalacris	Plant	1	Dental calculus	Lucus Feroniae
RDC_2_H5	Aphelasterias	Plant	1	Dental calculus	Lucus Feroniae
RDC_2_H5	Apium	Plant	254	Dental calculus	Lucus Feroniae
RDC_2_H5	Apocynum	Plant	65	Dental calculus	Lucus Feroniae
RDC_2_H5	Apostasia	Plant	125	Dental calculus	Lucus Feroniae
RDC_2_H5	Aquilaria	Plant	89	Dental calculus	Lucus Feroniae
RDC_2_H5	Aquilegia	Plant	41	Dental calculus	Lucus Feroniae
RDC_2_H5	Arabidopsis	Plant	147	Dental calculus	Lucus Feroniae
RDC_2_H5	Arabis	Plant	218	Dental calculus	Lucus Feroniae
RDC_2_H5	Arachis	Plant	283	Dental calculus	Lucus Feroniae
RDC_2_H5	Arbutus	Plant	77	Dental calculus	Lucus Feroniae
RDC_2_H5	Arctagrostis	Plant	2	Dental calculus	Lucus Feroniae
RDC_2_H5	Arctanthemum	Plant	2	Dental calculus	Lucus Feroniae
RDC_2_H5	Arctium	Plant	188	Dental calculus	Lucus Feroniae
RDC_2_H5	Arctostaphylos	Plant	48	Dental calculus	Lucus Feroniae
RDC_2_H5	Areca	Plant	221	Dental calculus	Lucus Feroniae
RDC_2_H5	Arenaria	Plant	60	Dental calculus	Lucus Feroniae
RDC_2_H5	Aristolochia	Plant	55	Dental calculus	Lucus Feroniae
RDC_2_H5	Armeria	Plant	1	Dental calculus	Lucus Feroniae
RDC_2_H5	Arnica	Plant	22	Dental calculus	Lucus Feroniae
RDC_2_H5	Aronia	Plant	31	Dental calculus	Lucus Feroniae
RDC_2_H5	Artemisia	Plant	747	Dental calculus	Lucus Feroniae
RDC_2_H5	Artocarpus	Plant	226	Dental calculus	Lucus Feroniae
RDC_2_H5	Arum	Plant	1	Dental calculus	Lucus Feroniae
RDC_2_H5	Aruncus	Plant	28	Dental calculus	Lucus Feroniae
RDC_2_H5	Asclepias	Plant	58	Dental calculus	Lucus Feroniae
RDC_2_H5	Asparagus	Plant	206	Dental calculus	Lucus Feroniae
RDC_2_H5	Asplenium	Plant	6	Dental calculus	Lucus Feroniae
RDC_2_H5	Asterochloris	Plant	2	Dental calculus	Lucus Feroniae
RDC_2_H5	Astragalus	Plant	91	Dental calculus	Lucus Feroniae
RDC_2_H5	Astrephomene	Plant	3	Dental calculus	Lucus Feroniae
RDC_2_H5	Atalantia	Plant	35	Dental calculus	Lucus Feroniae
RDC_2_H5	Athyrium	Plant	4	Dental calculus	Lucus Feroniae
RDC_2_H5	Atocion	Plant	4	Dental calculus	Lucus Feroniae
RDC_2_H5	Atriplex	Plant	47	Dental calculus	Lucus Feroniae
RDC_2_H5	Aurinia	Plant	53	Dental calculus	Lucus Feroniae
RDC_2_H5	Auxenochlorella	Plant	7	Dental calculus	Lucus Feroniae
RDC_2_H5	Avena	Plant	756	Dental calculus	Lucus Feroniae
RDC_2_H5	Avenella	Plant	6	Dental calculus	Lucus Feroniae
RDC_2_H5	Avenula	Plant	4	Dental calculus	Lucus Feroniae
RDC_2_H5	Avicennia	Plant	123	Dental calculus	Lucus Feroniae
RDC_2_H5	Axilococcus	Plant	1	Dental calculus	Lucus Feroniae
RDC_2_H5	Azadirachta	Plant	64	Dental calculus	Lucus Feroniae
RDC_2_H5	Ballota	Plant	140	Dental calculus	Lucus Feroniae
RDC_2_H5	Barbarea	Plant	44	Dental calculus	Lucus Feroniae
RDC_2_H5	Bartramia	Plant	1	Dental calculus	Lucus Feroniae
RDC_2_H5	Bassia	Plant	120	Dental calculus	Lucus Feroniae
RDC_2_H5	Bathycoccus	Plant	2	Dental calculus	Lucus Feroniae
RDC_2_H5	Bauhinia	Plant	61	Dental calculus	Lucus Feroniae
RDC_2_H5	Begonia	Plant	380	Dental calculus	Lucus Feroniae
RDC_2_H5	Bellis	Plant	3	Dental calculus	Lucus Feroniae
RDC_2_H5	Berberis	Plant	178	Dental calculus	Lucus Feroniae
RDC_2_H5	Berteroa	Plant	9	Dental calculus	Lucus Feroniae
RDC_2_H5	Beta	Plant	174	Dental calculus	Lucus Feroniae
RDC_2_H5	Betonica	Plant	5	Dental calculus	Lucus Feroniae
RDC_2_H5	Betula	Plant	113	Dental calculus	Lucus Feroniae
RDC_2_H5	Bidens	Plant	413	Dental calculus	Lucus Feroniae
RDC_2_H5	Biscutella	Plant	138	Dental calculus	Lucus Feroniae
RDC_2_H5	Bistorta	Plant	19	Dental calculus	Lucus Feroniae
RDC_2_H5	Bletilla	Plant	272	Dental calculus	Lucus Feroniae
RDC_2_H5	Boechera	Plant	71	Dental calculus	Lucus Feroniae
RDC_2_H5	Boehmeria	Plant	44	Dental calculus	Lucus Feroniae
RDC_2_H5	Boesenbergia	Plant	171	Dental calculus	Lucus Feroniae
RDC_2_H5	Boswellia	Plant	87	Dental calculus	Lucus Feroniae
RDC_2_H5	Bothriochloa	Plant	86	Dental calculus	Lucus Feroniae
RDC_2_H5	Botrychium	Plant	5	Dental calculus	Lucus Feroniae
RDC_2_H5	Botryococcus	Plant	10	Dental calculus	Lucus Feroniae
RDC_2_H5	Botrypus	Plant	2	Dental calculus	Lucus Feroniae
RDC_2_H5	Brachypodium	Plant	33	Dental calculus	Lucus Feroniae
RDC_2_H5	Brassica	Plant	294	Dental calculus	Lucus Feroniae
RDC_2_H5	Braya	Plant	57	Dental calculus	Lucus Feroniae
RDC_2_H5	Bretschneidera	Plant	147	Dental calculus	Lucus Feroniae
RDC_2_H5	Briza	Plant	2	Dental calculus	Lucus Feroniae
RDC_2_H5	Bromus	Plant	7	Dental calculus	Lucus Feroniae
RDC_2_H5	Bruguiera	Plant	101	Dental calculus	Lucus Feroniae
RDC_2_H5	Buddleja	Plant	114	Dental calculus	Lucus Feroniae
RDC_2_H5	Buglossoides	Plant	21	Dental calculus	Lucus Feroniae
RDC_2_H5	Bupleurum	Plant	8	Dental calculus	Lucus Feroniae
RDC_2_H5	Bursera	Plant	121	Dental calculus	Lucus Feroniae
RDC_2_H5	Butomus	Plant	3	Dental calculus	Lucus Feroniae
RDC_2_H5	Cajanus	Plant	92	Dental calculus	Lucus Feroniae
RDC_2_H5	Cakile	Plant	16	Dental calculus	Lucus Feroniae
RDC_2_H5	Calamagrostis	Plant	28	Dental calculus	Lucus Feroniae
RDC_2_H5	Calamus	Plant	128	Dental calculus	Lucus Feroniae
RDC_2_H5	Calendula	Plant	6	Dental calculus	Lucus Feroniae
RDC_2_H5	Callitriche	Plant	12	Dental calculus	Lucus Feroniae
RDC_2_H5	Calluna	Plant	10	Dental calculus	Lucus Feroniae
RDC_2_H5	Calotropis	Plant	24	Dental calculus	Lucus Feroniae
RDC_2_H5	Caltha	Plant	14	Dental calculus	Lucus Feroniae
RDC_2_H5	Calystegia	Plant	33	Dental calculus	Lucus Feroniae
RDC_2_H5	Camelina	Plant	140	Dental calculus	Lucus Feroniae
RDC_2_H5	Camellia	Plant	614	Dental calculus	Lucus Feroniae
RDC_2_H5	Campanula	Plant	142	Dental calculus	Lucus Feroniae
RDC_2_H5	Cannabis	Plant	81	Dental calculus	Lucus Feroniae
RDC_2_H5	Capsella	Plant	54	Dental calculus	Lucus Feroniae
RDC_2_H5	Capsicum	Plant	890	Dental calculus	Lucus Feroniae
RDC_2_H5	Caragana	Plant	10	Dental calculus	Lucus Feroniae
RDC_2_H5	Carallia	Plant	46	Dental calculus	Lucus Feroniae
RDC_2_H5	Cardamine	Plant	272	Dental calculus	Lucus Feroniae
RDC_2_H5	Carduus	Plant	13	Dental calculus	Lucus Feroniae
RDC_2_H5	Carex	Plant	1243	Dental calculus	Lucus Feroniae
RDC_2_H5	Carica	Plant	67	Dental calculus	Lucus Feroniae
RDC_2_H5	Carlina	Plant	5	Dental calculus	Lucus Feroniae
RDC_2_H5	Carnegiea	Plant	66	Dental calculus	Lucus Feroniae
RDC_2_H5	Carpinus	Plant	84	Dental calculus	Lucus Feroniae
RDC_2_H5	Carthamus	Plant	114	Dental calculus	Lucus Feroniae
RDC_2_H5	Carum	Plant	4	Dental calculus	Lucus Feroniae
RDC_2_H5	Carya	Plant	137	Dental calculus	Lucus Feroniae
RDC_2_H5	Caryocar	Plant	33	Dental calculus	Lucus Feroniae
RDC_2_H5	Caryopteris	Plant	61	Dental calculus	Lucus Feroniae
RDC_2_H5	Cassiope	Plant	8	Dental calculus	Lucus Feroniae
RDC_2_H5	Castanea	Plant	94	Dental calculus	Lucus Feroniae
RDC_2_H5	Castanospermum	Plant	101	Dental calculus	Lucus Feroniae
RDC_2_H5	Castilleja	Plant	26	Dental calculus	Lucus Feroniae
RDC_2_H5	Casuarina	Plant	122	Dental calculus	Lucus Feroniae
RDC_2_H5	Catabrosa	Plant	5	Dental calculus	Lucus Feroniae
RDC_2_H5	Catharanthus	Plant	105	Dental calculus	Lucus Feroniae
RDC_2_H5	Cenchrus	Plant	193	Dental calculus	Lucus Feroniae
RDC_2_H5	Centaurea	Plant	25	Dental calculus	Lucus Feroniae
RDC_2_H5	Centaurium	Plant	24	Dental calculus	Lucus Feroniae
RDC_2_H5	Centella	Plant	87	Dental calculus	Lucus Feroniae
RDC_2_H5	Centrapalus	Plant	138	Dental calculus	Lucus Feroniae
RDC_2_H5	Cephalotus	Plant	110	Dental calculus	Lucus Feroniae
RDC_2_H5	Cerastium	Plant	125	Dental calculus	Lucus Feroniae
RDC_2_H5	Ceratodon	Plant	26	Dental calculus	Lucus Feroniae
RDC_2_H5	Ceratophyllum	Plant	14	Dental calculus	Lucus Feroniae
RDC_2_H5	Ceratopteris	Plant	352	Dental calculus	Lucus Feroniae
RDC_2_H5	Cercis	Plant	47	Dental calculus	Lucus Feroniae
RDC_2_H5	Cereus	Plant	52	Dental calculus	Lucus Feroniae
RDC_2_H5	Ceriops	Plant	84	Dental calculus	Lucus Feroniae
RDC_2_H5	Chaenorhinum	Plant	21	Dental calculus	Lucus Feroniae
RDC_2_H5	Chamaecyparis	Plant	673	Dental calculus	Lucus Feroniae
RDC_2_H5	Chamaedaphne	Plant	17	Dental calculus	Lucus Feroniae
RDC_2_H5	Chamaenerion	Plant	63	Dental calculus	Lucus Feroniae
RDC_2_H5	Chamorchis	Plant	4	Dental calculus	Lucus Feroniae
RDC_2_H5	Chara	Plant	65	Dental calculus	Lucus Feroniae
RDC_2_H5	Chelidonium	Plant	12	Dental calculus	Lucus Feroniae
RDC_2_H5	Chenopodium	Plant	313	Dental calculus	Lucus Feroniae
RDC_2_H5	Cherleria	Plant	6	Dental calculus	Lucus Feroniae
RDC_2_H5	Chimonanthus	Plant	182	Dental calculus	Lucus Feroniae
RDC_2_H5	Chlamydomonas	Plant	120	Dental calculus	Lucus Feroniae
RDC_2_H5	Chloranthus	Plant	195	Dental calculus	Lucus Feroniae
RDC_2_H5	Chlorella	Plant	83	Dental calculus	Lucus Feroniae
RDC_2_H5	Chloroidium	Plant	2	Dental calculus	Lucus Feroniae
RDC_2_H5	Chlorokybus	Plant	10	Dental calculus	Lucus Feroniae
RDC_2_H5	Chloromonas	Plant	5	Dental calculus	Lucus Feroniae
RDC_2_H5	Chlorophytum	Plant	66	Dental calculus	Lucus Feroniae
RDC_2_H5	Chrysanthemum	Plant	248	Dental calculus	Lucus Feroniae
RDC_2_H5	Chrysopogon	Plant	67	Dental calculus	Lucus Feroniae
RDC_2_H5	Chrysosplenium	Plant	54	Dental calculus	Lucus Feroniae
RDC_2_H5	Cicer	Plant	107	Dental calculus	Lucus Feroniae
RDC_2_H5	Cicerbita	Plant	12	Dental calculus	Lucus Feroniae
RDC_2_H5	Cichorium	Plant	259	Dental calculus	Lucus Feroniae
RDC_2_H5	Cinchona	Plant	206	Dental calculus	Lucus Feroniae
RDC_2_H5	Cinnamomum	Plant	52	Dental calculus	Lucus Feroniae
RDC_2_H5	Cirsium	Plant	29	Dental calculus	Lucus Feroniae
RDC_2_H5	Cissus	Plant	33	Dental calculus	Lucus Feroniae
RDC_2_H5	Citrullus	Plant	68	Dental calculus	Lucus Feroniae
RDC_2_H5	Citrus	Plant	145	Dental calculus	Lucus Feroniae
RDC_2_H5	Claytonia	Plant	33	Dental calculus	Lucus Feroniae
RDC_2_H5	Clematis	Plant	2	Dental calculus	Lucus Feroniae
RDC_2_H5	Clinopodium	Plant	14	Dental calculus	Lucus Feroniae
RDC_2_H5	Closterium	Plant	14	Dental calculus	Lucus Feroniae
RDC_2_H5	Coccomyxa	Plant	11	Dental calculus	Lucus Feroniae
RDC_2_H5	Cochlearia	Plant	66	Dental calculus	Lucus Feroniae
RDC_2_H5	Cocos	Plant	197	Dental calculus	Lucus Feroniae
RDC_2_H5	Codonopsis	Plant	130	Dental calculus	Lucus Feroniae
RDC_2_H5	Coelastrella	Plant	12	Dental calculus	Lucus Feroniae
RDC_2_H5	Coffea	Plant	128	Dental calculus	Lucus Feroniae
RDC_2_H5	Coix	Plant	88	Dental calculus	Lucus Feroniae
RDC_2_H5	Colocasia	Plant	147	Dental calculus	Lucus Feroniae
RDC_2_H5	Comarum	Plant	35	Dental calculus	Lucus Feroniae
RDC_2_H5	Combretum	Plant	288	Dental calculus	Lucus Feroniae
RDC_2_H5	Conioselinum	Plant	10	Dental calculus	Lucus Feroniae
RDC_2_H5	Conopodium	Plant	15	Dental calculus	Lucus Feroniae
RDC_2_H5	Conringia	Plant	19	Dental calculus	Lucus Feroniae
RDC_2_H5	Consolida	Plant	10	Dental calculus	Lucus Feroniae
RDC_2_H5	Convolvulus	Plant	7	Dental calculus	Lucus Feroniae
RDC_2_H5	Coptis	Plant	69	Dental calculus	Lucus Feroniae
RDC_2_H5	Corchorus	Plant	82	Dental calculus	Lucus Feroniae
RDC_2_H5	Cordia	Plant	70	Dental calculus	Lucus Feroniae
RDC_2_H5	Cordyceps	Plant	1	Dental calculus	Lucus Feroniae
RDC_2_H5	Coriaria	Plant	60	Dental calculus	Lucus Feroniae
RDC_2_H5	Cornus	Plant	283	Dental calculus	Lucus Feroniae
RDC_2_H5	Corrigiola	Plant	67	Dental calculus	Lucus Feroniae
RDC_2_H5	Corydalis	Plant	11	Dental calculus	Lucus Feroniae
RDC_2_H5	Corylus	Plant	64	Dental calculus	Lucus Feroniae
RDC_2_H5	Corymbia	Plant	92	Dental calculus	Lucus Feroniae
RDC_2_H5	Corynephorus	Plant	12	Dental calculus	Lucus Feroniae
RDC_2_H5	Costus	Plant	133	Dental calculus	Lucus Feroniae
RDC_2_H5	Cota	Plant	2	Dental calculus	Lucus Feroniae
RDC_2_H5	Cotoneaster	Plant	2	Dental calculus	Lucus Feroniae
RDC_2_H5	Crambe	Plant	32	Dental calculus	Lucus Feroniae
RDC_2_H5	Crataegus	Plant	24	Dental calculus	Lucus Feroniae
RDC_2_H5	Craterostigma	Plant	121	Dental calculus	Lucus Feroniae
RDC_2_H5	Crepis	Plant	8	Dental calculus	Lucus Feroniae
RDC_2_H5	Crocus	Plant	314	Dental calculus	Lucus Feroniae
RDC_2_H5	Crucihimalaya	Plant	39	Dental calculus	Lucus Feroniae
RDC_2_H5	Cryptogramma	Plant	2	Dental calculus	Lucus Feroniae
RDC_2_H5	Cryptomeria	Plant	632	Dental calculus	Lucus Feroniae
RDC_2_H5	Cucumis	Plant	179	Dental calculus	Lucus Feroniae
RDC_2_H5	Cucurbita	Plant	109	Dental calculus	Lucus Feroniae
RDC_2_H5	Cunninghamia	Plant	938	Dental calculus	Lucus Feroniae
RDC_2_H5	Cupressus	Plant	1263	Dental calculus	Lucus Feroniae
RDC_2_H5	Curcuma	Plant	82	Dental calculus	Lucus Feroniae
RDC_2_H5	Cuscuta	Plant	255	Dental calculus	Lucus Feroniae
RDC_2_H5	Cyamopsis	Plant	95	Dental calculus	Lucus Feroniae
RDC_2_H5	Cycas	Plant	1253	Dental calculus	Lucus Feroniae
RDC_2_H5	Cydonia	Plant	49	Dental calculus	Lucus Feroniae
RDC_2_H5	Cymbalaria	Plant	3	Dental calculus	Lucus Feroniae
RDC_2_H5	Cymbidium	Plant	421	Dental calculus	Lucus Feroniae
RDC_2_H5	Cymbomonas	Plant	13	Dental calculus	Lucus Feroniae
RDC_2_H5	Cymbopogon	Plant	103	Dental calculus	Lucus Feroniae
RDC_2_H5	Cynanchum	Plant	39	Dental calculus	Lucus Feroniae
RDC_2_H5	Cynara	Plant	90	Dental calculus	Lucus Feroniae
RDC_2_H5	Cynoglossum	Plant	2	Dental calculus	Lucus Feroniae
RDC_2_H5	Cynosurus	Plant	4	Dental calculus	Lucus Feroniae
RDC_2_H5	Cypripedium	Plant	1	Dental calculus	Lucus Feroniae
RDC_2_H5	Cystopteris	Plant	2	Dental calculus	Lucus Feroniae
RDC_2_H5	Dactylis	Plant	88	Dental calculus	Lucus Feroniae
RDC_2_H5	Dactylorhiza	Plant	21	Dental calculus	Lucus Feroniae
RDC_2_H5	Danthonia	Plant	2	Dental calculus	Lucus Feroniae
RDC_2_H5	Daphne	Plant	5	Dental calculus	Lucus Feroniae
RDC_2_H5	Dasiphora	Plant	14	Dental calculus	Lucus Feroniae
RDC_2_H5	Datisca	Plant	133	Dental calculus	Lucus Feroniae
RDC_2_H5	Datura	Plant	188	Dental calculus	Lucus Feroniae
RDC_2_H5	Daucus	Plant	56	Dental calculus	Lucus Feroniae
RDC_2_H5	Delphinium	Plant	3	Dental calculus	Lucus Feroniae
RDC_2_H5	Dendrobium	Plant	907	Dental calculus	Lucus Feroniae
RDC_2_H5	Dendrocalamus	Plant	162	Dental calculus	Lucus Feroniae
RDC_2_H5	Deschampsia	Plant	7	Dental calculus	Lucus Feroniae
RDC_2_H5	Descurainia	Plant	30	Dental calculus	Lucus Feroniae
RDC_2_H5	Desmodesmus	Plant	3	Dental calculus	Lucus Feroniae
RDC_2_H5	Dianthus	Plant	65	Dental calculus	Lucus Feroniae
RDC_2_H5	Diapensia	Plant	7	Dental calculus	Lucus Feroniae
RDC_2_H5	Dicentra	Plant	28	Dental calculus	Lucus Feroniae
RDC_2_H5	Dichanthelium	Plant	40	Dental calculus	Lucus Feroniae
RDC_2_H5	Didymosphenia	Plant	1	Dental calculus	Lucus Feroniae
RDC_2_H5	Digitaria	Plant	67	Dental calculus	Lucus Feroniae
RDC_2_H5	Dimocarpus	Plant	80	Dental calculus	Lucus Feroniae
RDC_2_H5	Dionaea	Plant	91	Dental calculus	Lucus Feroniae
RDC_2_H5	Dioscorea	Plant	163	Dental calculus	Lucus Feroniae
RDC_2_H5	Diospyros	Plant	255	Dental calculus	Lucus Feroniae
RDC_2_H5	Diphasiastrum	Plant	85	Dental calculus	Lucus Feroniae
RDC_2_H5	Diplazium	Plant	1	Dental calculus	Lucus Feroniae
RDC_2_H5	Diplotaxis	Plant	84	Dental calculus	Lucus Feroniae
RDC_2_H5	Dipteryx	Plant	107	Dental calculus	Lucus Feroniae
RDC_2_H5	Dorcoceras	Plant	101	Dental calculus	Lucus Feroniae
RDC_2_H5	Doronicum	Plant	16	Dental calculus	Lucus Feroniae
RDC_2_H5	Draba	Plant	168	Dental calculus	Lucus Feroniae
RDC_2_H5	Drabella	Plant	25	Dental calculus	Lucus Feroniae
RDC_2_H5	Drosera	Plant	41	Dental calculus	Lucus Feroniae
RDC_2_H5	Dryas	Plant	101	Dental calculus	Lucus Feroniae
RDC_2_H5	Dryopteris	Plant	105	Dental calculus	Lucus Feroniae
RDC_2_H5	Dunaliella	Plant	24	Dental calculus	Lucus Feroniae
RDC_2_H5	Dupontia	Plant	3	Dental calculus	Lucus Feroniae
RDC_2_H5	Durio	Plant	142	Dental calculus	Lucus Feroniae
RDC_2_H5	Dyckia	Plant	1	Dental calculus	Lucus Feroniae
RDC_2_H5	Dysphania	Plant	63	Dental calculus	Lucus Feroniae
RDC_2_H5	Echinochloa	Plant	87	Dental calculus	Lucus Feroniae
RDC_2_H5	Echinops	Plant	6	Dental calculus	Lucus Feroniae
RDC_2_H5	Echium	Plant	64	Dental calculus	Lucus Feroniae
RDC_2_H5	Edaphochlamys	Plant	1	Dental calculus	Lucus Feroniae
RDC_2_H5	Elaeagnus	Plant	116	Dental calculus	Lucus Feroniae
RDC_2_H5	Elaeis	Plant	195	Dental calculus	Lucus Feroniae
RDC_2_H5	Elatine	Plant	16	Dental calculus	Lucus Feroniae
RDC_2_H5	Eleocharis	Plant	77	Dental calculus	Lucus Feroniae
RDC_2_H5	Eleusine	Plant	91	Dental calculus	Lucus Feroniae
RDC_2_H5	Elymus	Plant	3	Dental calculus	Lucus Feroniae
RDC_2_H5	Embelia	Plant	75	Dental calculus	Lucus Feroniae
RDC_2_H5	Empetrum	Plant	11	Dental calculus	Lucus Feroniae
RDC_2_H5	Ensete	Plant	101	Dental calculus	Lucus Feroniae
RDC_2_H5	Eperua	Plant	57	Dental calculus	Lucus Feroniae
RDC_2_H5	Epilobium	Plant	65	Dental calculus	Lucus Feroniae
RDC_2_H5	Epipactis	Plant	5	Dental calculus	Lucus Feroniae
RDC_2_H5	Equisetum	Plant	21	Dental calculus	Lucus Feroniae
RDC_2_H5	Eragrostis	Plant	163	Dental calculus	Lucus Feroniae
RDC_2_H5	Eremogone	Plant	4	Dental calculus	Lucus Feroniae
RDC_2_H5	Erica	Plant	18	Dental calculus	Lucus Feroniae
RDC_2_H5	Erigeron	Plant	136	Dental calculus	Lucus Feroniae
RDC_2_H5	Eriophorum	Plant	78	Dental calculus	Lucus Feroniae
RDC_2_H5	Erodium	Plant	16	Dental calculus	Lucus Feroniae
RDC_2_H5	Eruca	Plant	73	Dental calculus	Lucus Feroniae
RDC_2_H5	Erucastrum	Plant	31	Dental calculus	Lucus Feroniae
RDC_2_H5	Eryngium	Plant	8	Dental calculus	Lucus Feroniae
RDC_2_H5	Erysimum	Plant	109	Dental calculus	Lucus Feroniae
RDC_2_H5	Erythranthe	Plant	49	Dental calculus	Lucus Feroniae
RDC_2_H5	Erythroxylum	Plant	3493	Dental calculus	Lucus Feroniae
RDC_2_H5	Eschscholzia	Plant	66	Dental calculus	Lucus Feroniae
RDC_2_H5	Ettlia	Plant	8	Dental calculus	Lucus Feroniae
RDC_2_H5	Eucalyptus	Plant	879	Dental calculus	Lucus Feroniae
RDC_2_H5	Euclidium	Plant	63	Dental calculus	Lucus Feroniae
RDC_2_H5	Eucommia	Plant	171	Dental calculus	Lucus Feroniae
RDC_2_H5	Eudorina	Plant	10	Dental calculus	Lucus Feroniae
RDC_2_H5	Eugenia	Plant	33	Dental calculus	Lucus Feroniae
RDC_2_H5	Euphorbia	Plant	171	Dental calculus	Lucus Feroniae
RDC_2_H5	Euphrasia	Plant	51	Dental calculus	Lucus Feroniae
RDC_2_H5	Eurybia	Plant	10	Dental calculus	Lucus Feroniae
RDC_2_H5	Eutrema	Plant	118	Dental calculus	Lucus Feroniae
RDC_2_H5	Exbucklandia	Plant	17	Dental calculus	Lucus Feroniae
RDC_2_H5	Fagopyrum	Plant	145	Dental calculus	Lucus Feroniae
RDC_2_H5	Fagus	Plant	96	Dental calculus	Lucus Feroniae
RDC_2_H5	Fallopia	Plant	3	Dental calculus	Lucus Feroniae
RDC_2_H5	Festuca	Plant	17	Dental calculus	Lucus Feroniae
RDC_2_H5	Ficaria	Plant	5	Dental calculus	Lucus Feroniae
RDC_2_H5	Ficus	Plant	218	Dental calculus	Lucus Feroniae
RDC_2_H5	Filago	Plant	28	Dental calculus	Lucus Feroniae
RDC_2_H5	Filipendula	Plant	55	Dental calculus	Lucus Feroniae
RDC_2_H5	Flaveria	Plant	952	Dental calculus	Lucus Feroniae
RDC_2_H5	Forsythia	Plant	153	Dental calculus	Lucus Feroniae
RDC_2_H5	Fragaria	Plant	156	Dental calculus	Lucus Feroniae
RDC_2_H5	Fraxinus	Plant	1733	Dental calculus	Lucus Feroniae
RDC_2_H5	Fritillaria	Plant	3	Dental calculus	Lucus Feroniae
RDC_2_H5	Fumaria	Plant	52	Dental calculus	Lucus Feroniae
RDC_2_H5	Gagea	Plant	3	Dental calculus	Lucus Feroniae
RDC_2_H5	Galanthus	Plant	3	Dental calculus	Lucus Feroniae
RDC_2_H5	Galeopsis	Plant	16	Dental calculus	Lucus Feroniae
RDC_2_H5	Galinsoga	Plant	4	Dental calculus	Lucus Feroniae
RDC_2_H5	Galium	Plant	204	Dental calculus	Lucus Feroniae
RDC_2_H5	Gardenia	Plant	91	Dental calculus	Lucus Feroniae
RDC_2_H5	Gastrodia	Plant	231	Dental calculus	Lucus Feroniae
RDC_2_H5	Genlisea	Plant	8	Dental calculus	Lucus Feroniae
RDC_2_H5	Gentiana	Plant	212	Dental calculus	Lucus Feroniae
RDC_2_H5	Gentianella	Plant	29	Dental calculus	Lucus Feroniae
RDC_2_H5	Gentianopsis	Plant	4	Dental calculus	Lucus Feroniae
RDC_2_H5	Geranium	Plant	103	Dental calculus	Lucus Feroniae
RDC_2_H5	Geum	Plant	148	Dental calculus	Lucus Feroniae
RDC_2_H5	Gillenia	Plant	35	Dental calculus	Lucus Feroniae
RDC_2_H5	Ginkgo	Plant	309	Dental calculus	Lucus Feroniae
RDC_2_H5	Glebionis	Plant	394	Dental calculus	Lucus Feroniae
RDC_2_H5	Glechoma	Plant	20	Dental calculus	Lucus Feroniae
RDC_2_H5	Glyceria	Plant	3	Dental calculus	Lucus Feroniae
RDC_2_H5	Glycine	Plant	121	Dental calculus	Lucus Feroniae
RDC_2_H5	Glycyrrhiza	Plant	71	Dental calculus	Lucus Feroniae
RDC_2_H5	Gnaphalium	Plant	18	Dental calculus	Lucus Feroniae
RDC_2_H5	Gnetum	Plant	235	Dental calculus	Lucus Feroniae
RDC_2_H5	Gonium	Plant	11	Dental calculus	Lucus Feroniae
RDC_2_H5	Goodyera	Plant	8	Dental calculus	Lucus Feroniae
RDC_2_H5	Gossypioides	Plant	57	Dental calculus	Lucus Feroniae
RDC_2_H5	Gossypium	Plant	1535	Dental calculus	Lucus Feroniae
RDC_2_H5	Grammomys	Plant	1	Dental calculus	Lucus Feroniae
RDC_2_H5	Guillardia	Plant	1	Dental calculus	Lucus Feroniae
RDC_2_H5	Gymnadenia	Plant	5	Dental calculus	Lucus Feroniae
RDC_2_H5	Gynochthodes	Plant	91	Dental calculus	Lucus Feroniae
RDC_2_H5	Gynostemma	Plant	110	Dental calculus	Lucus Feroniae
RDC_2_H5	Haematococcus	Plant	17	Dental calculus	Lucus Feroniae
RDC_2_H5	Hamamelis	Plant	107	Dental calculus	Lucus Feroniae
RDC_2_H5	Hammarbya	Plant	5	Dental calculus	Lucus Feroniae
RDC_2_H5	Handroanthus	Plant	152	Dental calculus	Lucus Feroniae
RDC_2_H5	Hedera	Plant	160	Dental calculus	Lucus Feroniae
RDC_2_H5	Hedlundia	Plant	10	Dental calculus	Lucus Feroniae
RDC_2_H5	Hedysarum	Plant	18	Dental calculus	Lucus Feroniae
RDC_2_H5	Helianthus	Plant	160	Dental calculus	Lucus Feroniae
RDC_2_H5	Helictochloa	Plant	2	Dental calculus	Lucus Feroniae
RDC_2_H5	Heliophila	Plant	81	Dental calculus	Lucus Feroniae
RDC_2_H5	Heliosperma	Plant	85	Dental calculus	Lucus Feroniae
RDC_2_H5	Hemerocallis	Plant	313	Dental calculus	Lucus Feroniae
RDC_2_H5	Hepatica	Plant	13	Dental calculus	Lucus Feroniae
RDC_2_H5	Heracleum	Plant	23	Dental calculus	Lucus Feroniae
RDC_2_H5	Herpetospermum	Plant	60	Dental calculus	Lucus Feroniae
RDC_2_H5	Herrania	Plant	29	Dental calculus	Lucus Feroniae
RDC_2_H5	Hesperis	Plant	1	Dental calculus	Lucus Feroniae
RDC_2_H5	Heterobothrium	Plant	1	Dental calculus	Lucus Feroniae
RDC_2_H5	Heteromeles	Plant	41	Dental calculus	Lucus Feroniae
RDC_2_H5	Heuchera	Plant	19	Dental calculus	Lucus Feroniae
RDC_2_H5	Hevea	Plant	147	Dental calculus	Lucus Feroniae
RDC_2_H5	Hibiscus	Plant	694	Dental calculus	Lucus Feroniae
RDC_2_H5	Hieracium	Plant	56	Dental calculus	Lucus Feroniae
RDC_2_H5	Hippocrepis	Plant	6	Dental calculus	Lucus Feroniae
RDC_2_H5	Hippophae	Plant	5	Dental calculus	Lucus Feroniae
RDC_2_H5	Hippuris	Plant	25	Dental calculus	Lucus Feroniae
RDC_2_H5	Hirschfeldia	Plant	30	Dental calculus	Lucus Feroniae
RDC_2_H5	Honckenya	Plant	7	Dental calculus	Lucus Feroniae
RDC_2_H5	Hordelymus	Plant	2	Dental calculus	Lucus Feroniae
RDC_2_H5	Hordeum	Plant	485	Dental calculus	Lucus Feroniae
RDC_2_H5	Hulteniella	Plant	6	Dental calculus	Lucus Feroniae
RDC_2_H5	Humulus	Plant	284	Dental calculus	Lucus Feroniae
RDC_2_H5	Huperzia	Plant	8	Dental calculus	Lucus Feroniae
RDC_2_H5	Hydrangea	Plant	189	Dental calculus	Lucus Feroniae
RDC_2_H5	Hydrocharis	Plant	4	Dental calculus	Lucus Feroniae
RDC_2_H5	Hydrocotyle	Plant	18	Dental calculus	Lucus Feroniae
RDC_2_H5	Hylia	Plant	2	Dental calculus	Lucus Feroniae
RDC_2_H5	Hylodesmum	Plant	87	Dental calculus	Lucus Feroniae
RDC_2_H5	Hyoscyamus	Plant	8	Dental calculus	Lucus Feroniae
RDC_2_H5	Hyparrhenia	Plant	142	Dental calculus	Lucus Feroniae
RDC_2_H5	Hypericum	Plant	95	Dental calculus	Lucus Feroniae
RDC_2_H5	Hyssopus	Plant	17	Dental calculus	Lucus Feroniae
RDC_2_H5	Iberis	Plant	169	Dental calculus	Lucus Feroniae
RDC_2_H5	Ilex	Plant	236	Dental calculus	Lucus Feroniae
RDC_2_H5	Imasa	Plant	1	Dental calculus	Lucus Feroniae
RDC_2_H5	Impatiens	Plant	93	Dental calculus	Lucus Feroniae
RDC_2_H5	Inula	Plant	2	Dental calculus	Lucus Feroniae
RDC_2_H5	Ipomoea	Plant	257	Dental calculus	Lucus Feroniae
RDC_2_H5	Iris	Plant	66	Dental calculus	Lucus Feroniae
RDC_2_H5	Isatis	Plant	61	Dental calculus	Lucus Feroniae
RDC_2_H5	Isoetes	Plant	147	Dental calculus	Lucus Feroniae
RDC_2_H5	Jacaranda	Plant	252	Dental calculus	Lucus Feroniae
RDC_2_H5	Jaltomata	Plant	178	Dental calculus	Lucus Feroniae
RDC_2_H5	Jasminum	Plant	106	Dental calculus	Lucus Feroniae
RDC_2_H5	Jatropha	Plant	55	Dental calculus	Lucus Feroniae
RDC_2_H5	Juglans	Plant	225	Dental calculus	Lucus Feroniae
RDC_2_H5	Juncus	Plant	212	Dental calculus	Lucus Feroniae
RDC_2_H5	Juniperus	Plant	6	Dental calculus	Lucus Feroniae
RDC_2_H5	Kalanchoe	Plant	43	Dental calculus	Lucus Feroniae
RDC_2_H5	Kalmia	Plant	33	Dental calculus	Lucus Feroniae
RDC_2_H5	Kandelia	Plant	28	Dental calculus	Lucus Feroniae
RDC_2_H5	Kernera	Plant	27	Dental calculus	Lucus Feroniae
RDC_2_H5	Kewa	Plant	64	Dental calculus	Lucus Feroniae
RDC_2_H5	Kingdonia	Plant	127	Dental calculus	Lucus Feroniae
RDC_2_H5	Klebsormidium	Plant	5	Dental calculus	Lucus Feroniae
RDC_2_H5	Koeleria	Plant	1	Dental calculus	Lucus Feroniae
RDC_2_H5	Koenigia	Plant	2	Dental calculus	Lucus Feroniae
RDC_2_H5	Kokia	Plant	63	Dental calculus	Lucus Feroniae
RDC_2_H5	Laburnum	Plant	15	Dental calculus	Lucus Feroniae
RDC_2_H5	Lactuca	Plant	167	Dental calculus	Lucus Feroniae
RDC_2_H5	Lagenaria	Plant	76	Dental calculus	Lucus Feroniae
RDC_2_H5	Lagerstroemia	Plant	93	Dental calculus	Lucus Feroniae
RDC_2_H5	Lagorina	Plant	1	Dental calculus	Lucus Feroniae
RDC_2_H5	Lagotis	Plant	19	Dental calculus	Lucus Feroniae
RDC_2_H5	Lamium	Plant	37	Dental calculus	Lucus Feroniae
RDC_2_H5	Lapsana	Plant	9	Dental calculus	Lucus Feroniae
RDC_2_H5	Larix	Plant	1472	Dental calculus	Lucus Feroniae
RDC_2_H5	Laserpitium	Plant	2	Dental calculus	Lucus Feroniae
RDC_2_H5	Lathyrus	Plant	700	Dental calculus	Lucus Feroniae
RDC_2_H5	Lavandula	Plant	116	Dental calculus	Lucus Feroniae
RDC_2_H5	Leavenworthia	Plant	36	Dental calculus	Lucus Feroniae
RDC_2_H5	Leersia	Plant	55	Dental calculus	Lucus Feroniae
RDC_2_H5	Lemna	Plant	80	Dental calculus	Lucus Feroniae
RDC_2_H5	Leonotis	Plant	61	Dental calculus	Lucus Feroniae
RDC_2_H5	Leontodon	Plant	7	Dental calculus	Lucus Feroniae
RDC_2_H5	Leonurus	Plant	13	Dental calculus	Lucus Feroniae
RDC_2_H5	Lepidium	Plant	204	Dental calculus	Lucus Feroniae
RDC_2_H5	Leptodermis	Plant	80	Dental calculus	Lucus Feroniae
RDC_2_H5	Leucanthemum	Plant	12	Dental calculus	Lucus Feroniae
RDC_2_H5	Levisticum	Plant	7	Dental calculus	Lucus Feroniae
RDC_2_H5	Leymus	Plant	1	Dental calculus	Lucus Feroniae
RDC_2_H5	Ligularia	Plant	2	Dental calculus	Lucus Feroniae
RDC_2_H5	Ligusticum	Plant	9	Dental calculus	Lucus Feroniae
RDC_2_H5	Lilium	Plant	4	Dental calculus	Lucus Feroniae
RDC_2_H5	Limonium	Plant	176	Dental calculus	Lucus Feroniae
RDC_2_H5	Linanthus	Plant	147	Dental calculus	Lucus Feroniae
RDC_2_H5	Linaria	Plant	99	Dental calculus	Lucus Feroniae
RDC_2_H5	Lindernia	Plant	56	Dental calculus	Lucus Feroniae
RDC_2_H5	Linnaea	Plant	7	Dental calculus	Lucus Feroniae
RDC_2_H5	Linum	Plant	120	Dental calculus	Lucus Feroniae
RDC_2_H5	Lipandra	Plant	6	Dental calculus	Lucus Feroniae
RDC_2_H5	Liparis	Plant	3	Dental calculus	Lucus Feroniae
RDC_2_H5	Liriodendron	Plant	91	Dental calculus	Lucus Feroniae
RDC_2_H5	Litchi	Plant	99	Dental calculus	Lucus Feroniae
RDC_2_H5	Lithospermum	Plant	94	Dental calculus	Lucus Feroniae
RDC_2_H5	Litsea	Plant	62	Dental calculus	Lucus Feroniae
RDC_2_H5	Lobelia	Plant	52	Dental calculus	Lucus Feroniae
RDC_2_H5	Lolium	Plant	193	Dental calculus	Lucus Feroniae
RDC_2_H5	Longidorus	Plant	1	Dental calculus	Lucus Feroniae
RDC_2_H5	Lonicera	Plant	273	Dental calculus	Lucus Feroniae
RDC_2_H5	Lophocereus	Plant	53	Dental calculus	Lucus Feroniae
RDC_2_H5	Lophornis	Plant	1	Dental calculus	Lucus Feroniae
RDC_2_H5	Lotus	Plant	66	Dental calculus	Lucus Feroniae
RDC_2_H5	Luffa	Plant	151	Dental calculus	Lucus Feroniae
RDC_2_H5	Lumnitzera	Plant	499	Dental calculus	Lucus Feroniae
RDC_2_H5	Lunularia	Plant	45	Dental calculus	Lucus Feroniae
RDC_2_H5	Lupinus	Plant	229	Dental calculus	Lucus Feroniae
RDC_2_H5	Luzula	Plant	166	Dental calculus	Lucus Feroniae
RDC_2_H5	Lycium	Plant	99	Dental calculus	Lucus Feroniae
RDC_2_H5	Lycopodiella	Plant	2	Dental calculus	Lucus Feroniae
RDC_2_H5	Lycopodium	Plant	6	Dental calculus	Lucus Feroniae
RDC_2_H5	Lycopus	Plant	18	Dental calculus	Lucus Feroniae
RDC_2_H5	Lysimachia	Plant	31	Dental calculus	Lucus Feroniae
RDC_2_H5	Lythrum	Plant	19	Dental calculus	Lucus Feroniae
RDC_2_H5	Macadamia	Plant	93	Dental calculus	Lucus Feroniae
RDC_2_H5	Macarthuria	Plant	89	Dental calculus	Lucus Feroniae
RDC_2_H5	Macleaya	Plant	32	Dental calculus	Lucus Feroniae
RDC_2_H5	Macropodium	Plant	66	Dental calculus	Lucus Feroniae
RDC_2_H5	Magnolia	Plant	140	Dental calculus	Lucus Feroniae
RDC_2_H5	Maianthemum	Plant	6	Dental calculus	Lucus Feroniae
RDC_2_H5	Malus	Plant	72	Dental calculus	Lucus Feroniae
RDC_2_H5	Malva	Plant	27	Dental calculus	Lucus Feroniae
RDC_2_H5	Mandevilla	Plant	26	Dental calculus	Lucus Feroniae
RDC_2_H5	Mangifera	Plant	50	Dental calculus	Lucus Feroniae
RDC_2_H5	Manihot	Plant	110	Dental calculus	Lucus Feroniae
RDC_2_H5	Marchantia	Plant	109	Dental calculus	Lucus Feroniae
RDC_2_H5	Matricaria	Plant	19	Dental calculus	Lucus Feroniae
RDC_2_H5	Medicago	Plant	261	Dental calculus	Lucus Feroniae
RDC_2_H5	Melaleuca	Plant	33	Dental calculus	Lucus Feroniae
RDC_2_H5	Melampyrum	Plant	25	Dental calculus	Lucus Feroniae
RDC_2_H5	Melastoma	Plant	28	Dental calculus	Lucus Feroniae
RDC_2_H5	Melia	Plant	47	Dental calculus	Lucus Feroniae
RDC_2_H5	Melica	Plant	9	Dental calculus	Lucus Feroniae
RDC_2_H5	Melilotus	Plant	14	Dental calculus	Lucus Feroniae
RDC_2_H5	Mentha	Plant	74	Dental calculus	Lucus Feroniae
RDC_2_H5	Menyanthes	Plant	3	Dental calculus	Lucus Feroniae
RDC_2_H5	Mercurialis	Plant	49	Dental calculus	Lucus Feroniae
RDC_2_H5	Mertensia	Plant	4	Dental calculus	Lucus Feroniae
RDC_2_H5	Mesostigma	Plant	5	Dental calculus	Lucus Feroniae
RDC_2_H5	Mesotaenium	Plant	9	Dental calculus	Lucus Feroniae
RDC_2_H5	Messastrum	Plant	9	Dental calculus	Lucus Feroniae
RDC_2_H5	Mesua	Plant	95	Dental calculus	Lucus Feroniae
RDC_2_H5	Metrosideros	Plant	35	Dental calculus	Lucus Feroniae
RDC_2_H5	Metroxylon	Plant	83	Dental calculus	Lucus Feroniae
RDC_2_H5	Micractinium	Plant	2	Dental calculus	Lucus Feroniae
RDC_2_H5	Micranthes	Plant	58	Dental calculus	Lucus Feroniae
RDC_2_H5	Microglena	Plant	7	Dental calculus	Lucus Feroniae
RDC_2_H5	Micromonas	Plant	9	Dental calculus	Lucus Feroniae
RDC_2_H5	Microstegium	Plant	86	Dental calculus	Lucus Feroniae
RDC_2_H5	Microthlaspi	Plant	21	Dental calculus	Lucus Feroniae
RDC_2_H5	Mikania	Plant	202	Dental calculus	Lucus Feroniae
RDC_2_H5	Milium	Plant	5	Dental calculus	Lucus Feroniae
RDC_2_H5	Mimosa	Plant	99	Dental calculus	Lucus Feroniae
RDC_2_H5	Minuartia	Plant	9	Dental calculus	Lucus Feroniae
RDC_2_H5	Miscanthus	Plant	164	Dental calculus	Lucus Feroniae
RDC_2_H5	Misopates	Plant	60	Dental calculus	Lucus Feroniae
RDC_2_H5	Mitragyna	Plant	100	Dental calculus	Lucus Feroniae
RDC_2_H5	Moehringia	Plant	3	Dental calculus	Lucus Feroniae
RDC_2_H5	Momordica	Plant	77	Dental calculus	Lucus Feroniae
RDC_2_H5	Monarda	Plant	58	Dental calculus	Lucus Feroniae
RDC_2_H5	Moneses	Plant	8	Dental calculus	Lucus Feroniae
RDC_2_H5	Mononeuria	Plant	6	Dental calculus	Lucus Feroniae
RDC_2_H5	Monoraphidium	Plant	19	Dental calculus	Lucus Feroniae
RDC_2_H5	Monotropa	Plant	209	Dental calculus	Lucus Feroniae
RDC_2_H5	Montia	Plant	31	Dental calculus	Lucus Feroniae
RDC_2_H5	Morella	Plant	33	Dental calculus	Lucus Feroniae
RDC_2_H5	Moricandia	Plant	150	Dental calculus	Lucus Feroniae
RDC_2_H5	Moringa	Plant	54	Dental calculus	Lucus Feroniae
RDC_2_H5	Morus	Plant	100	Dental calculus	Lucus Feroniae
RDC_2_H5	Mucuna	Plant	87	Dental calculus	Lucus Feroniae
RDC_2_H5	Murraya	Plant	76	Dental calculus	Lucus Feroniae
RDC_2_H5	Musa	Plant	230	Dental calculus	Lucus Feroniae
RDC_2_H5	Mychonastes	Plant	9	Dental calculus	Lucus Feroniae
RDC_2_H5	Myosotis	Plant	111	Dental calculus	Lucus Feroniae
RDC_2_H5	Myosurus	Plant	3	Dental calculus	Lucus Feroniae
RDC_2_H5	Myrica	Plant	26	Dental calculus	Lucus Feroniae
RDC_2_H5	Myriophyllum	Plant	72	Dental calculus	Lucus Feroniae
RDC_2_H5	Nabalus	Plant	2	Dental calculus	Lucus Feroniae
RDC_2_H5	Naja	Plant	2	Dental calculus	Lucus Feroniae
RDC_2_H5	Najas	Plant	3	Dental calculus	Lucus Feroniae
RDC_2_H5	Narcissus	Plant	1	Dental calculus	Lucus Feroniae
RDC_2_H5	Nardus	Plant	6	Dental calculus	Lucus Feroniae
RDC_2_H5	Narthecium	Plant	20	Dental calculus	Lucus Feroniae
RDC_2_H5	Nassarius	Plant	1	Dental calculus	Lucus Feroniae
RDC_2_H5	Nasturtium	Plant	46	Dental calculus	Lucus Feroniae
RDC_2_H5	Nelumbo	Plant	159	Dental calculus	Lucus Feroniae
RDC_2_H5	Nemophila	Plant	17	Dental calculus	Lucus Feroniae
RDC_2_H5	Neosymplana	Plant	1	Dental calculus	Lucus Feroniae
RDC_2_H5	Neottia	Plant	1	Dental calculus	Lucus Feroniae
RDC_2_H5	Nepenthes	Plant	292	Dental calculus	Lucus Feroniae
RDC_2_H5	Nephelium	Plant	78	Dental calculus	Lucus Feroniae
RDC_2_H5	Nicotiana	Plant	1416	Dental calculus	Lucus Feroniae
RDC_2_H5	Nissolia	Plant	77	Dental calculus	Lucus Feroniae
RDC_2_H5	Noccaea	Plant	56	Dental calculus	Lucus Feroniae
RDC_2_H5	Nuphar	Plant	54	Dental calculus	Lucus Feroniae
RDC_2_H5	Nymphaea	Plant	86	Dental calculus	Lucus Feroniae
RDC_2_H5	Nymphalis	Plant	1	Dental calculus	Lucus Feroniae
RDC_2_H5	Nyssa	Plant	128	Dental calculus	Lucus Feroniae
RDC_2_H5	Ochetophila	Plant	71	Dental calculus	Lucus Feroniae
RDC_2_H5	Ocimum	Plant	75	Dental calculus	Lucus Feroniae
RDC_2_H5	Odontarrhena	Plant	35	Dental calculus	Lucus Feroniae
RDC_2_H5	Oenanthe	Plant	184	Dental calculus	Lucus Feroniae
RDC_2_H5	Oenothera	Plant	49	Dental calculus	Lucus Feroniae
RDC_2_H5	Olea	Plant	248	Dental calculus	Lucus Feroniae
RDC_2_H5	Omalotheca	Plant	25	Dental calculus	Lucus Feroniae
RDC_2_H5	Ononis	Plant	41	Dental calculus	Lucus Feroniae
RDC_2_H5	Ophioglossum	Plant	2	Dental calculus	Lucus Feroniae
RDC_2_H5	Ophiorrhiza	Plant	74	Dental calculus	Lucus Feroniae
RDC_2_H5	Oreojuncus	Plant	2	Dental calculus	Lucus Feroniae
RDC_2_H5	Oreopteris	Plant	6	Dental calculus	Lucus Feroniae
RDC_2_H5	Origanum	Plant	7	Dental calculus	Lucus Feroniae
RDC_2_H5	Ornithodoros	Plant	1	Dental calculus	Lucus Feroniae
RDC_2_H5	Ornithopus	Plant	17	Dental calculus	Lucus Feroniae
RDC_2_H5	Oropetium	Plant	21	Dental calculus	Lucus Feroniae
RDC_2_H5	Oryza	Plant	442	Dental calculus	Lucus Feroniae
RDC_2_H5	Osmanthus	Plant	106	Dental calculus	Lucus Feroniae
RDC_2_H5	Ostreobium	Plant	10	Dental calculus	Lucus Feroniae
RDC_2_H5	Ostreococcus	Plant	5	Dental calculus	Lucus Feroniae
RDC_2_H5	Oxalis	Plant	10	Dental calculus	Lucus Feroniae
RDC_2_H5	Oxyria	Plant	57	Dental calculus	Lucus Feroniae
RDC_2_H5	Oxytropis	Plant	134	Dental calculus	Lucus Feroniae
RDC_2_H5	Pachycereus	Plant	44	Dental calculus	Lucus Feroniae
RDC_2_H5	Pachypleurum	Plant	4	Dental calculus	Lucus Feroniae
RDC_2_H5	Packera	Plant	7	Dental calculus	Lucus Feroniae
RDC_2_H5	Palaemon	Plant	1	Dental calculus	Lucus Feroniae
RDC_2_H5	Panax	Plant	741	Dental calculus	Lucus Feroniae
RDC_2_H5	Panicum	Plant	136	Dental calculus	Lucus Feroniae
RDC_2_H5	Papaver	Plant	848	Dental calculus	Lucus Feroniae
RDC_2_H5	Papilionanthe	Plant	215	Dental calculus	Lucus Feroniae
RDC_2_H5	Parachlorella	Plant	6	Dental calculus	Lucus Feroniae
RDC_2_H5	Parasponia	Plant	71	Dental calculus	Lucus Feroniae
RDC_2_H5	Paratrichocladius	Plant	1	Dental calculus	Lucus Feroniae
RDC_2_H5	Paris	Plant	4	Dental calculus	Lucus Feroniae
RDC_2_H5	Parnassia	Plant	15	Dental calculus	Lucus Feroniae
RDC_2_H5	Parrya	Plant	13	Dental calculus	Lucus Feroniae
RDC_2_H5	Parsonsia	Plant	68	Dental calculus	Lucus Feroniae
RDC_2_H5	Paspalum	Plant	95	Dental calculus	Lucus Feroniae
RDC_2_H5	Passiflora	Plant	74	Dental calculus	Lucus Feroniae
RDC_2_H5	Pastinaca	Plant	8	Dental calculus	Lucus Feroniae
RDC_2_H5	Paulownia	Plant	105	Dental calculus	Lucus Feroniae
RDC_2_H5	Pedicularis	Plant	86	Dental calculus	Lucus Feroniae
RDC_2_H5	Penium	Plant	95	Dental calculus	Lucus Feroniae
RDC_2_H5	Penstemon	Plant	90	Dental calculus	Lucus Feroniae
RDC_2_H5	Pereskia	Plant	61	Dental calculus	Lucus Feroniae
RDC_2_H5	Perilla	Plant	169	Dental calculus	Lucus Feroniae
RDC_2_H5	Persea	Plant	74	Dental calculus	Lucus Feroniae
RDC_2_H5	Persicaria	Plant	15	Dental calculus	Lucus Feroniae
RDC_2_H5	Petasites	Plant	13	Dental calculus	Lucus Feroniae
RDC_2_H5	Petrea	Plant	85	Dental calculus	Lucus Feroniae
RDC_2_H5	Petunia	Plant	224	Dental calculus	Lucus Feroniae
RDC_2_H5	Peucedanum	Plant	4	Dental calculus	Lucus Feroniae
RDC_2_H5	Phacelia	Plant	24	Dental calculus	Lucus Feroniae
RDC_2_H5	Phalaenopsis	Plant	435	Dental calculus	Lucus Feroniae
RDC_2_H5	Phalaris	Plant	4	Dental calculus	Lucus Feroniae
RDC_2_H5	Pharnaceum	Plant	25	Dental calculus	Lucus Feroniae
RDC_2_H5	Pharus	Plant	66	Dental calculus	Lucus Feroniae
RDC_2_H5	Phaseolus	Plant	204	Dental calculus	Lucus Feroniae
RDC_2_H5	Phegopteris	Plant	5	Dental calculus	Lucus Feroniae
RDC_2_H5	Phippsia	Plant	7	Dental calculus	Lucus Feroniae
RDC_2_H5	Phleum	Plant	10	Dental calculus	Lucus Feroniae
RDC_2_H5	Phlox	Plant	4	Dental calculus	Lucus Feroniae
RDC_2_H5	Phoenix	Plant	96	Dental calculus	Lucus Feroniae
RDC_2_H5	Phragmites	Plant	80	Dental calculus	Lucus Feroniae
RDC_2_H5	Phtheirospermum	Plant	150	Dental calculus	Lucus Feroniae
RDC_2_H5	Phyllodoce	Plant	12	Dental calculus	Lucus Feroniae
RDC_2_H5	Phyllostachys	Plant	116	Dental calculus	Lucus Feroniae
RDC_2_H5	Physaria	Plant	137	Dental calculus	Lucus Feroniae
RDC_2_H5	Physcomitrium	Plant	54	Dental calculus	Lucus Feroniae
RDC_2_H5	Phyteuma	Plant	3	Dental calculus	Lucus Feroniae
RDC_2_H5	Picea	Plant	2973	Dental calculus	Lucus Feroniae
RDC_2_H5	Picochlorum	Plant	2	Dental calculus	Lucus Feroniae
RDC_2_H5	Picocystis	Plant	3	Dental calculus	Lucus Feroniae
RDC_2_H5	Pilosella	Plant	8	Dental calculus	Lucus Feroniae
RDC_2_H5	Pimpinella	Plant	4	Dental calculus	Lucus Feroniae
RDC_2_H5	Pinacopodium	Plant	243	Dental calculus	Lucus Feroniae
RDC_2_H5	Pinguicula	Plant	182	Dental calculus	Lucus Feroniae
RDC_2_H5	Pinus	Plant	3543	Dental calculus	Lucus Feroniae
RDC_2_H5	Pistacia	Plant	150	Dental calculus	Lucus Feroniae
RDC_2_H5	Pisum	Plant	10	Dental calculus	Lucus Feroniae
RDC_2_H5	Plantago	Plant	229	Dental calculus	Lucus Feroniae
RDC_2_H5	Platanthera	Plant	4	Dental calculus	Lucus Feroniae
RDC_2_H5	Platanus	Plant	216	Dental calculus	Lucus Feroniae
RDC_2_H5	Platycodon	Plant	79	Dental calculus	Lucus Feroniae
RDC_2_H5	Plectranthus	Plant	116	Dental calculus	Lucus Feroniae
RDC_2_H5	Pleuropogon	Plant	1	Dental calculus	Lucus Feroniae
RDC_2_H5	Pleurozium	Plant	30	Dental calculus	Lucus Feroniae
RDC_2_H5	Plexippus	Plant	1	Dental calculus	Lucus Feroniae
RDC_2_H5	Poa	Plant	199	Dental calculus	Lucus Feroniae
RDC_2_H5	Podistera	Plant	4	Dental calculus	Lucus Feroniae
RDC_2_H5	Pogostemon	Plant	260	Dental calculus	Lucus Feroniae
RDC_2_H5	Pohlia	Plant	50	Dental calculus	Lucus Feroniae
RDC_2_H5	Polemonium	Plant	17	Dental calculus	Lucus Feroniae
RDC_2_H5	Polygala	Plant	25	Dental calculus	Lucus Feroniae
RDC_2_H5	Polygonatum	Plant	4	Dental calculus	Lucus Feroniae
RDC_2_H5	Polygonum	Plant	71	Dental calculus	Lucus Feroniae
RDC_2_H5	Polystichum	Plant	28	Dental calculus	Lucus Feroniae
RDC_2_H5	Pontederia	Plant	101	Dental calculus	Lucus Feroniae
RDC_2_H5	Populus	Plant	286	Dental calculus	Lucus Feroniae
RDC_2_H5	Posidonia	Plant	95	Dental calculus	Lucus Feroniae
RDC_2_H5	Potamogeton	Plant	79	Dental calculus	Lucus Feroniae
RDC_2_H5	Potentilla	Plant	193	Dental calculus	Lucus Feroniae
RDC_2_H5	Prasinocladus	Plant	4	Dental calculus	Lucus Feroniae
RDC_2_H5	Primula	Plant	100	Dental calculus	Lucus Feroniae
RDC_2_H5	Primulina	Plant	275	Dental calculus	Lucus Feroniae
RDC_2_H5	Prosopis	Plant	232	Dental calculus	Lucus Feroniae
RDC_2_H5	Protea	Plant	129	Dental calculus	Lucus Feroniae
RDC_2_H5	Prototheca	Plant	14	Dental calculus	Lucus Feroniae
RDC_2_H5	Prunella	Plant	87	Dental calculus	Lucus Feroniae
RDC_2_H5	Prunus	Plant	274	Dental calculus	Lucus Feroniae
RDC_2_H5	Pseudocherleria	Plant	1	Dental calculus	Lucus Feroniae
RDC_2_H5	Pseudorchis	Plant	2	Dental calculus	Lucus Feroniae
RDC_2_H5	Pseudotsuga	Plant	1268	Dental calculus	Lucus Feroniae
RDC_2_H5	Pseudoturritis	Plant	49	Dental calculus	Lucus Feroniae
RDC_2_H5	Psidium	Plant	66	Dental calculus	Lucus Feroniae
RDC_2_H5	Pteridium	Plant	2	Dental calculus	Lucus Feroniae
RDC_2_H5	Pterocarya	Plant	79	Dental calculus	Lucus Feroniae
RDC_2_H5	Puccinellia	Plant	85	Dental calculus	Lucus Feroniae
RDC_2_H5	Pueraria	Plant	117	Dental calculus	Lucus Feroniae
RDC_2_H5	Pugionium	Plant	72	Dental calculus	Lucus Feroniae
RDC_2_H5	Pulicaria	Plant	106	Dental calculus	Lucus Feroniae
RDC_2_H5	Punica	Plant	34	Dental calculus	Lucus Feroniae
RDC_2_H5	Purshia	Plant	33	Dental calculus	Lucus Feroniae
RDC_2_H5	Puschkinia	Plant	3	Dental calculus	Lucus Feroniae
RDC_2_H5	Puya	Plant	40	Dental calculus	Lucus Feroniae
RDC_2_H5	Pycnococcus	Plant	2	Dental calculus	Lucus Feroniae
RDC_2_H5	Pyracantha	Plant	53	Dental calculus	Lucus Feroniae
RDC_2_H5	Pyramimonas	Plant	13	Dental calculus	Lucus Feroniae
RDC_2_H5	Pyrola	Plant	7	Dental calculus	Lucus Feroniae
RDC_2_H5	Pyrus	Plant	95	Dental calculus	Lucus Feroniae
RDC_2_H5	Quercus	Plant	474	Dental calculus	Lucus Feroniae
RDC_2_H5	Quillaja	Plant	105	Dental calculus	Lucus Feroniae
RDC_2_H5	Raddia	Plant	58	Dental calculus	Lucus Feroniae
RDC_2_H5	Rafflesia	Plant	42	Dental calculus	Lucus Feroniae
RDC_2_H5	Ramaria	Plant	2	Dental calculus	Lucus Feroniae
RDC_2_H5	Ranunculus	Plant	36	Dental calculus	Lucus Feroniae
RDC_2_H5	Raparia	Plant	13	Dental calculus	Lucus Feroniae
RDC_2_H5	Raphanus	Plant	131	Dental calculus	Lucus Feroniae
RDC_2_H5	Raphidocelis	Plant	10	Dental calculus	Lucus Feroniae
RDC_2_H5	Rehmannia	Plant	464	Dental calculus	Lucus Feroniae
RDC_2_H5	Reseda	Plant	8	Dental calculus	Lucus Feroniae
RDC_2_H5	Reynoutria	Plant	1	Dental calculus	Lucus Feroniae
RDC_2_H5	Rhamnella	Plant	59	Dental calculus	Lucus Feroniae
RDC_2_H5	Rhamnus	Plant	30	Dental calculus	Lucus Feroniae
RDC_2_H5	Rhazya	Plant	58	Dental calculus	Lucus Feroniae
RDC_2_H5	Rheum	Plant	138	Dental calculus	Lucus Feroniae
RDC_2_H5	Rhinanthus	Plant	14	Dental calculus	Lucus Feroniae
RDC_2_H5	Rhizophora	Plant	30	Dental calculus	Lucus Feroniae
RDC_2_H5	Rhodamnia	Plant	45	Dental calculus	Lucus Feroniae
RDC_2_H5	Rhodiola	Plant	23	Dental calculus	Lucus Feroniae
RDC_2_H5	Rhododendron	Plant	368	Dental calculus	Lucus Feroniae
RDC_2_H5	Rhodoleia	Plant	3	Dental calculus	Lucus Feroniae
RDC_2_H5	Rhodomyrtus	Plant	103	Dental calculus	Lucus Feroniae
RDC_2_H5	Rhynchospora	Plant	284	Dental calculus	Lucus Feroniae
RDC_2_H5	Rhytidiadelphus	Plant	37	Dental calculus	Lucus Feroniae
RDC_2_H5	Ribes	Plant	58	Dental calculus	Lucus Feroniae
RDC_2_H5	Ricinus	Plant	45	Dental calculus	Lucus Feroniae
RDC_2_H5	Rorippa	Plant	33	Dental calculus	Lucus Feroniae
RDC_2_H5	Rosa	Plant	194	Dental calculus	Lucus Feroniae
RDC_2_H5	Rubus	Plant	88	Dental calculus	Lucus Feroniae
RDC_2_H5	Rudbeckia	Plant	76	Dental calculus	Lucus Feroniae
RDC_2_H5	Ruellia	Plant	102	Dental calculus	Lucus Feroniae
RDC_2_H5	Rumex	Plant	132	Dental calculus	Lucus Feroniae
RDC_2_H5	Sabulina	Plant	22	Dental calculus	Lucus Feroniae
RDC_2_H5	Saccharum	Plant	204	Dental calculus	Lucus Feroniae
RDC_2_H5	Sagina	Plant	58	Dental calculus	Lucus Feroniae
RDC_2_H5	Salix	Plant	524	Dental calculus	Lucus Feroniae
RDC_2_H5	Salvia	Plant	236	Dental calculus	Lucus Feroniae
RDC_2_H5	Sambucus	Plant	8	Dental calculus	Lucus Feroniae
RDC_2_H5	Sanguinaria	Plant	47	Dental calculus	Lucus Feroniae
RDC_2_H5	Sanguisorba	Plant	41	Dental calculus	Lucus Feroniae
RDC_2_H5	Sanicula	Plant	3	Dental calculus	Lucus Feroniae
RDC_2_H5	Santalum	Plant	36	Dental calculus	Lucus Feroniae
RDC_2_H5	Saponaria	Plant	7	Dental calculus	Lucus Feroniae
RDC_2_H5	Sapria	Plant	165	Dental calculus	Lucus Feroniae
RDC_2_H5	Saraca	Plant	304	Dental calculus	Lucus Feroniae
RDC_2_H5	Sarracenia	Plant	234	Dental calculus	Lucus Feroniae
RDC_2_H5	Saussurea	Plant	7	Dental calculus	Lucus Feroniae
RDC_2_H5	Saxifraga	Plant	133	Dental calculus	Lucus Feroniae
RDC_2_H5	Scabiosa	Plant	12	Dental calculus	Lucus Feroniae
RDC_2_H5	Scalesia	Plant	362	Dental calculus	Lucus Feroniae
RDC_2_H5	Scenedesmus	Plant	9	Dental calculus	Lucus Feroniae
RDC_2_H5	Scheuchzeria	Plant	13	Dental calculus	Lucus Feroniae
RDC_2_H5	Schoenus	Plant	14	Dental calculus	Lucus Feroniae
RDC_2_H5	Schrenkiella	Plant	16	Dental calculus	Lucus Feroniae
RDC_2_H5	Scilla	Plant	10	Dental calculus	Lucus Feroniae
RDC_2_H5	Scirpus	Plant	18	Dental calculus	Lucus Feroniae
RDC_2_H5	Scleranthus	Plant	7	Dental calculus	Lucus Feroniae
RDC_2_H5	Scorzonera	Plant	1	Dental calculus	Lucus Feroniae
RDC_2_H5	Scorzoneroides	Plant	17	Dental calculus	Lucus Feroniae
RDC_2_H5	Scrophularia	Plant	9	Dental calculus	Lucus Feroniae
RDC_2_H5	Scutellaria	Plant	220	Dental calculus	Lucus Feroniae
RDC_2_H5	Secale	Plant	214	Dental calculus	Lucus Feroniae
RDC_2_H5	Sedum	Plant	70	Dental calculus	Lucus Feroniae
RDC_2_H5	Selaginella	Plant	79	Dental calculus	Lucus Feroniae
RDC_2_H5	Selenicereus	Plant	74	Dental calculus	Lucus Feroniae
RDC_2_H5	Selinum	Plant	4	Dental calculus	Lucus Feroniae
RDC_2_H5	Senecio	Plant	141	Dental calculus	Lucus Feroniae
RDC_2_H5	Senna	Plant	99	Dental calculus	Lucus Feroniae
RDC_2_H5	Sequoia	Plant	1691	Dental calculus	Lucus Feroniae
RDC_2_H5	Sequoiadendron	Plant	861	Dental calculus	Lucus Feroniae
RDC_2_H5	Serratula	Plant	2	Dental calculus	Lucus Feroniae
RDC_2_H5	Sesamum	Plant	144	Dental calculus	Lucus Feroniae
RDC_2_H5	Sesbania	Plant	160	Dental calculus	Lucus Feroniae
RDC_2_H5	Seseli	Plant	23	Dental calculus	Lucus Feroniae
RDC_2_H5	Setaria	Plant	42	Dental calculus	Lucus Feroniae
RDC_2_H5	Sherardia	Plant	64	Dental calculus	Lucus Feroniae
RDC_2_H5	Shorea	Plant	73	Dental calculus	Lucus Feroniae
RDC_2_H5	Sibbaldia	Plant	14	Dental calculus	Lucus Feroniae
RDC_2_H5	Silene	Plant	589	Dental calculus	Lucus Feroniae
RDC_2_H5	Silphium	Plant	12	Dental calculus	Lucus Feroniae
RDC_2_H5	Silybum	Plant	105	Dental calculus	Lucus Feroniae
RDC_2_H5	Simmondsia	Plant	100	Dental calculus	Lucus Feroniae
RDC_2_H5	Sinapis	Plant	63	Dental calculus	Lucus Feroniae
RDC_2_H5	Sindora	Plant	337	Dental calculus	Lucus Feroniae
RDC_2_H5	Siphlonurus	Plant	1	Dental calculus	Lucus Feroniae
RDC_2_H5	Sisymbrium	Plant	102	Dental calculus	Lucus Feroniae
RDC_2_H5	Sisyrinchium	Plant	9	Dental calculus	Lucus Feroniae
RDC_2_H5	Smallanthus	Plant	253	Dental calculus	Lucus Feroniae
RDC_2_H5	Smelowskia	Plant	16	Dental calculus	Lucus Feroniae
RDC_2_H5	Solanum	Plant	2199	Dental calculus	Lucus Feroniae
RDC_2_H5	Solidago	Plant	46	Dental calculus	Lucus Feroniae
RDC_2_H5	Sonchus	Plant	24	Dental calculus	Lucus Feroniae
RDC_2_H5	Sonneratia	Plant	54	Dental calculus	Lucus Feroniae
RDC_2_H5	Sorbaria	Plant	32	Dental calculus	Lucus Feroniae
RDC_2_H5	Sorbus	Plant	17	Dental calculus	Lucus Feroniae
RDC_2_H5	Sorghum	Plant	28	Dental calculus	Lucus Feroniae
RDC_2_H5	Sparganium	Plant	63	Dental calculus	Lucus Feroniae
RDC_2_H5	Spatholobus	Plant	179	Dental calculus	Lucus Feroniae
RDC_2_H5	Spergula	Plant	39	Dental calculus	Lucus Feroniae
RDC_2_H5	Spergularia	Plant	15	Dental calculus	Lucus Feroniae
RDC_2_H5	Sphagnum	Plant	111	Dental calculus	Lucus Feroniae
RDC_2_H5	Spinacia	Plant	52	Dental calculus	Lucus Feroniae
RDC_2_H5	Spiraea	Plant	57	Dental calculus	Lucus Feroniae
RDC_2_H5	Spirodela	Plant	31	Dental calculus	Lucus Feroniae
RDC_2_H5	Spirogloea	Plant	18	Dental calculus	Lucus Feroniae
RDC_2_H5	Sporobolus	Plant	129	Dental calculus	Lucus Feroniae
RDC_2_H5	Stachys	Plant	3	Dental calculus	Lucus Feroniae
RDC_2_H5	Stellaria	Plant	72	Dental calculus	Lucus Feroniae
RDC_2_H5	Stellera	Plant	44	Dental calculus	Lucus Feroniae
RDC_2_H5	Stenocereus	Plant	68	Dental calculus	Lucus Feroniae
RDC_2_H5	Stevia	Plant	84	Dental calculus	Lucus Feroniae
RDC_2_H5	Stipa	Plant	88	Dental calculus	Lucus Feroniae
RDC_2_H5	Streptochaeta	Plant	106	Dental calculus	Lucus Feroniae
RDC_2_H5	Streptopus	Plant	4	Dental calculus	Lucus Feroniae
RDC_2_H5	Striga	Plant	65	Dental calculus	Lucus Feroniae
RDC_2_H5	Struthiopteris	Plant	2	Dental calculus	Lucus Feroniae
RDC_2_H5	Stuckenia	Plant	45	Dental calculus	Lucus Feroniae
RDC_2_H5	Stylosanthes	Plant	1	Dental calculus	Lucus Feroniae
RDC_2_H5	Styphnolobium	Plant	101	Dental calculus	Lucus Feroniae
RDC_2_H5	Suaeda	Plant	110	Dental calculus	Lucus Feroniae
RDC_2_H5	Succisa	Plant	5	Dental calculus	Lucus Feroniae
RDC_2_H5	Symphoricarpos	Plant	2	Dental calculus	Lucus Feroniae
RDC_2_H5	Symphyotrichum	Plant	18	Dental calculus	Lucus Feroniae
RDC_2_H5	Synanceia	Plant	1	Dental calculus	Lucus Feroniae
RDC_2_H5	Syntrichia	Plant	43	Dental calculus	Lucus Feroniae
RDC_2_H5	Syzygium	Plant	105	Dental calculus	Lucus Feroniae
RDC_2_H5	Tagetes	Plant	91	Dental calculus	Lucus Feroniae
RDC_2_H5	Talinum	Plant	111	Dental calculus	Lucus Feroniae
RDC_2_H5	Tanacetum	Plant	706	Dental calculus	Lucus Feroniae
RDC_2_H5	Taraxacum	Plant	97	Dental calculus	Lucus Feroniae
RDC_2_H5	Tarenaya	Plant	29	Dental calculus	Lucus Feroniae
RDC_2_H5	Taxillus	Plant	67	Dental calculus	Lucus Feroniae
RDC_2_H5	Taxus	Plant	1796	Dental calculus	Lucus Feroniae
RDC_2_H5	Telekia	Plant	8	Dental calculus	Lucus Feroniae
RDC_2_H5	Telopea	Plant	65	Dental calculus	Lucus Feroniae
RDC_2_H5	Tephroseris	Plant	10	Dental calculus	Lucus Feroniae
RDC_2_H5	Tetrabaena	Plant	13	Dental calculus	Lucus Feroniae
RDC_2_H5	Tetracentron	Plant	141	Dental calculus	Lucus Feroniae
RDC_2_H5	Tetradesmus	Plant	15	Dental calculus	Lucus Feroniae
RDC_2_H5	Tetraselmis	Plant	24	Dental calculus	Lucus Feroniae
RDC_2_H5	Tetrastigma	Plant	413	Dental calculus	Lucus Feroniae
RDC_2_H5	Tetratostichococcus	Plant	2	Dental calculus	Lucus Feroniae
RDC_2_H5	Thalictrum	Plant	81	Dental calculus	Lucus Feroniae
RDC_2_H5	Thelypteris	Plant	1	Dental calculus	Lucus Feroniae
RDC_2_H5	Themeda	Plant	61	Dental calculus	Lucus Feroniae
RDC_2_H5	Theobroma	Plant	34	Dental calculus	Lucus Feroniae
RDC_2_H5	Thinopyrum	Plant	135	Dental calculus	Lucus Feroniae
RDC_2_H5	Thlaspi	Plant	62	Dental calculus	Lucus Feroniae
RDC_2_H5	Thuidium	Plant	40	Dental calculus	Lucus Feroniae
RDC_2_H5	Thuja	Plant	819	Dental calculus	Lucus Feroniae
RDC_2_H5	Thymus	Plant	65	Dental calculus	Lucus Feroniae
RDC_2_H5	Tilia	Plant	2	Dental calculus	Lucus Feroniae
RDC_2_H5	Tillandsia	Plant	84	Dental calculus	Lucus Feroniae
RDC_2_H5	Tofieldia	Plant	9	Dental calculus	Lucus Feroniae
RDC_2_H5	Toxicodendron	Plant	65	Dental calculus	Lucus Feroniae
RDC_2_H5	Transberingia	Plant	21	Dental calculus	Lucus Feroniae
RDC_2_H5	Trebouxia	Plant	16	Dental calculus	Lucus Feroniae
RDC_2_H5	Trema	Plant	48	Dental calculus	Lucus Feroniae
RDC_2_H5	Triantha	Plant	6	Dental calculus	Lucus Feroniae
RDC_2_H5	Trichophorum	Plant	76	Dental calculus	Lucus Feroniae
RDC_2_H5	Trichopus	Plant	75	Dental calculus	Lucus Feroniae
RDC_2_H5	Trifolium	Plant	315	Dental calculus	Lucus Feroniae
RDC_2_H5	Triglochin	Plant	7	Dental calculus	Lucus Feroniae
RDC_2_H5	Trigonella	Plant	5	Dental calculus	Lucus Feroniae
RDC_2_H5	Tripleurospermum	Plant	4	Dental calculus	Lucus Feroniae
RDC_2_H5	Tripterygium	Plant	41	Dental calculus	Lucus Feroniae
RDC_2_H5	Triticum	Plant	308	Dental calculus	Lucus Feroniae
RDC_2_H5	Trollius	Plant	10	Dental calculus	Lucus Feroniae
RDC_2_H5	Tuber	Plant	1	Dental calculus	Lucus Feroniae
RDC_2_H5	Tulipa	Plant	3	Dental calculus	Lucus Feroniae
RDC_2_H5	Turnera	Plant	65	Dental calculus	Lucus Feroniae
RDC_2_H5	Turritis	Plant	23	Dental calculus	Lucus Feroniae
RDC_2_H5	Tussilago	Plant	4	Dental calculus	Lucus Feroniae
RDC_2_H5	Typha	Plant	34	Dental calculus	Lucus Feroniae
RDC_2_H5	Ulmus	Plant	6	Dental calculus	Lucus Feroniae
RDC_2_H5	Ulva	Plant	15	Dental calculus	Lucus Feroniae
RDC_2_H5	Umbellularia	Plant	49	Dental calculus	Lucus Feroniae
RDC_2_H5	Urochloa	Plant	45	Dental calculus	Lucus Feroniae
RDC_2_H5	Urtica	Plant	47	Dental calculus	Lucus Feroniae
RDC_2_H5	Utricularia	Plant	110	Dental calculus	Lucus Feroniae
RDC_2_H5	Vaccinium	Plant	252	Dental calculus	Lucus Feroniae
RDC_2_H5	Vachellia	Plant	253	Dental calculus	Lucus Feroniae
RDC_2_H5	Vahlodea	Plant	6	Dental calculus	Lucus Feroniae
RDC_2_H5	Valeriana	Plant	13	Dental calculus	Lucus Feroniae
RDC_2_H5	Vanilla	Plant	234	Dental calculus	Lucus Feroniae
RDC_2_H5	Veratrum	Plant	12	Dental calculus	Lucus Feroniae
RDC_2_H5	Verbascum	Plant	128	Dental calculus	Lucus Feroniae
RDC_2_H5	Veronica	Plant	176	Dental calculus	Lucus Feroniae
RDC_2_H5	Vicia	Plant	201	Dental calculus	Lucus Feroniae
RDC_2_H5	Vigna	Plant	442	Dental calculus	Lucus Feroniae
RDC_2_H5	Vinca	Plant	187	Dental calculus	Lucus Feroniae
RDC_2_H5	Viola	Plant	144	Dental calculus	Lucus Feroniae
RDC_2_H5	Viscaria	Plant	7	Dental calculus	Lucus Feroniae
RDC_2_H5	Vitellaria	Plant	149	Dental calculus	Lucus Feroniae
RDC_2_H5	Vitis	Plant	323	Dental calculus	Lucus Feroniae
RDC_2_H5	Voacanga	Plant	165	Dental calculus	Lucus Feroniae
RDC_2_H5	Volvox	Plant	23	Dental calculus	Lucus Feroniae
RDC_2_H5	Wilhelmsia	Plant	2	Dental calculus	Lucus Feroniae
RDC_2_H5	Wolffia	Plant	54	Dental calculus	Lucus Feroniae
RDC_2_H5	Wollemia	Plant	1172	Dental calculus	Lucus Feroniae
RDC_2_H5	Woodsia	Plant	6	Dental calculus	Lucus Feroniae
RDC_2_H5	Wurfbainia	Plant	139	Dental calculus	Lucus Feroniae
RDC_2_H5	Xanthoceras	Plant	57	Dental calculus	Lucus Feroniae
RDC_2_H5	Xerophyta	Plant	47	Dental calculus	Lucus Feroniae
RDC_2_H5	Yamagishiella	Plant	9	Dental calculus	Lucus Feroniae
RDC_2_H5	Zannichellia	Plant	45	Dental calculus	Lucus Feroniae
RDC_2_H5	Zanthoxylum	Plant	263	Dental calculus	Lucus Feroniae
RDC_2_H5	Zea	Plant	259	Dental calculus	Lucus Feroniae
RDC_2_H5	Zingiber	Plant	122	Dental calculus	Lucus Feroniae
RDC_2_H5	Zizania	Plant	105	Dental calculus	Lucus Feroniae
RDC_2_H5	Ziziphus	Plant	53	Dental calculus	Lucus Feroniae
RDC_2_H5	Zostera	Plant	123	Dental calculus	Lucus Feroniae
RDC_2_H5	Zoysia	Plant	79	Dental calculus	Lucus Feroniae
RDC_2_H6	Abies	Plant	1	Dental calculus	Isola Sacra
RDC_2_H6	Abrus	Plant	34	Dental calculus	Isola Sacra
RDC_2_H6	Acacia	Plant	149	Dental calculus	Isola Sacra
RDC_2_H6	Acanthochlamys	Plant	15	Dental calculus	Isola Sacra
RDC_2_H6	Acer	Plant	64	Dental calculus	Isola Sacra
RDC_2_H6	Achillea	Plant	5	Dental calculus	Isola Sacra
RDC_2_H6	Aconitum	Plant	9	Dental calculus	Isola Sacra
RDC_2_H6	Acorus	Plant	2	Dental calculus	Isola Sacra
RDC_2_H6	Actinidia	Plant	116	Dental calculus	Isola Sacra
RDC_2_H6	Adansonia	Plant	63	Dental calculus	Isola Sacra
RDC_2_H6	Adiantum	Plant	207	Dental calculus	Isola Sacra
RDC_2_H6	Adoxa	Plant	3	Dental calculus	Isola Sacra
RDC_2_H6	Aegilops	Plant	222	Dental calculus	Isola Sacra
RDC_2_H6	Aeschynomene	Plant	38	Dental calculus	Isola Sacra
RDC_2_H6	Aethionema	Plant	15	Dental calculus	Isola Sacra
RDC_2_H6	Aethusa	Plant	2	Dental calculus	Isola Sacra
RDC_2_H6	Agrimonia	Plant	6	Dental calculus	Isola Sacra
RDC_2_H6	Agrostis	Plant	18	Dental calculus	Isola Sacra
RDC_2_H6	Ailanthus	Plant	82	Dental calculus	Isola Sacra
RDC_2_H6	Ajuga	Plant	5	Dental calculus	Isola Sacra
RDC_2_H6	Akebia	Plant	46	Dental calculus	Isola Sacra
RDC_2_H6	Alchemilla	Plant	61	Dental calculus	Isola Sacra
RDC_2_H6	Alliaria	Plant	31	Dental calculus	Isola Sacra
RDC_2_H6	Allium	Plant	1691	Dental calculus	Isola Sacra
RDC_2_H6	Alloteropsis	Plant	17	Dental calculus	Isola Sacra
RDC_2_H6	Alnus	Plant	50	Dental calculus	Isola Sacra
RDC_2_H6	Alopecurus	Plant	79	Dental calculus	Isola Sacra
RDC_2_H6	Amaranthus	Plant	120	Dental calculus	Isola Sacra
RDC_2_H6	Amborella	Plant	42	Dental calculus	Isola Sacra
RDC_2_H6	Ambrosia	Plant	116	Dental calculus	Isola Sacra
RDC_2_H6	Amorphophallus	Plant	126	Dental calculus	Isola Sacra
RDC_2_H6	Amphibolis	Plant	19	Dental calculus	Isola Sacra
RDC_2_H6	Amphicarpaea	Plant	36	Dental calculus	Isola Sacra
RDC_2_H6	Anacardium	Plant	36	Dental calculus	Isola Sacra
RDC_2_H6	Ananas	Plant	17	Dental calculus	Isola Sacra
RDC_2_H6	Anastatica	Plant	42	Dental calculus	Isola Sacra
RDC_2_H6	Anchusa	Plant	1	Dental calculus	Isola Sacra
RDC_2_H6	Andrographis	Plant	28	Dental calculus	Isola Sacra
RDC_2_H6	Andromeda	Plant	11	Dental calculus	Isola Sacra
RDC_2_H6	Androsace	Plant	11	Dental calculus	Isola Sacra
RDC_2_H6	Anemone	Plant	3	Dental calculus	Isola Sacra
RDC_2_H6	Anethum	Plant	59	Dental calculus	Isola Sacra
RDC_2_H6	Angelica	Plant	4	Dental calculus	Isola Sacra
RDC_2_H6	Angophora	Plant	10	Dental calculus	Isola Sacra
RDC_2_H6	Antennaria	Plant	16	Dental calculus	Isola Sacra
RDC_2_H6	Anthemis	Plant	2	Dental calculus	Isola Sacra
RDC_2_H6	Anthoceros	Plant	3	Dental calculus	Isola Sacra
RDC_2_H6	Anthoxanthum	Plant	19	Dental calculus	Isola Sacra
RDC_2_H6	Anthriscus	Plant	3	Dental calculus	Isola Sacra
RDC_2_H6	Anthyllis	Plant	9	Dental calculus	Isola Sacra
RDC_2_H6	Anticlea	Plant	4	Dental calculus	Isola Sacra
RDC_2_H6	Apium	Plant	87	Dental calculus	Isola Sacra
RDC_2_H6	Apocynum	Plant	21	Dental calculus	Isola Sacra
RDC_2_H6	Apostasia	Plant	50	Dental calculus	Isola Sacra
RDC_2_H6	Aquilaria	Plant	37	Dental calculus	Isola Sacra
RDC_2_H6	Aquilegia	Plant	30	Dental calculus	Isola Sacra
RDC_2_H6	Arabidopsis	Plant	60	Dental calculus	Isola Sacra
RDC_2_H6	Arabis	Plant	92	Dental calculus	Isola Sacra
RDC_2_H6	Arachis	Plant	115	Dental calculus	Isola Sacra
RDC_2_H6	Arbutus	Plant	21	Dental calculus	Isola Sacra
RDC_2_H6	Arctium	Plant	69	Dental calculus	Isola Sacra
RDC_2_H6	Arctophila	Plant	1	Dental calculus	Isola Sacra
RDC_2_H6	Arctostaphylos	Plant	27	Dental calculus	Isola Sacra
RDC_2_H6	Areca	Plant	86	Dental calculus	Isola Sacra
RDC_2_H6	Arenaria	Plant	23	Dental calculus	Isola Sacra
RDC_2_H6	Aristolochia	Plant	28	Dental calculus	Isola Sacra
RDC_2_H6	Armeria	Plant	2	Dental calculus	Isola Sacra
RDC_2_H6	Arnica	Plant	15	Dental calculus	Isola Sacra
RDC_2_H6	Aronia	Plant	17	Dental calculus	Isola Sacra
RDC_2_H6	Artemisia	Plant	332	Dental calculus	Isola Sacra
RDC_2_H6	Artocarpus	Plant	136	Dental calculus	Isola Sacra
RDC_2_H6	Arum	Plant	2	Dental calculus	Isola Sacra
RDC_2_H6	Aruncus	Plant	6	Dental calculus	Isola Sacra
RDC_2_H6	Asclepias	Plant	26	Dental calculus	Isola Sacra
RDC_2_H6	Asparagus	Plant	88	Dental calculus	Isola Sacra
RDC_2_H6	Asplenium	Plant	8	Dental calculus	Isola Sacra
RDC_2_H6	Asterochloris	Plant	3	Dental calculus	Isola Sacra
RDC_2_H6	Astragalus	Plant	44	Dental calculus	Isola Sacra
RDC_2_H6	Astrephomene	Plant	2	Dental calculus	Isola Sacra
RDC_2_H6	Atalantia	Plant	19	Dental calculus	Isola Sacra
RDC_2_H6	Athyrium	Plant	1	Dental calculus	Isola Sacra
RDC_2_H6	Atocion	Plant	2	Dental calculus	Isola Sacra
RDC_2_H6	Atriplex	Plant	23	Dental calculus	Isola Sacra
RDC_2_H6	Aurinia	Plant	24	Dental calculus	Isola Sacra
RDC_2_H6	Auxenochlorella	Plant	4	Dental calculus	Isola Sacra
RDC_2_H6	Avena	Plant	266	Dental calculus	Isola Sacra
RDC_2_H6	Avenella	Plant	3	Dental calculus	Isola Sacra
RDC_2_H6	Avenula	Plant	2	Dental calculus	Isola Sacra
RDC_2_H6	Avicennia	Plant	62	Dental calculus	Isola Sacra
RDC_2_H6	Azadirachta	Plant	24	Dental calculus	Isola Sacra
RDC_2_H6	Ballota	Plant	66	Dental calculus	Isola Sacra
RDC_2_H6	Barbarea	Plant	36	Dental calculus	Isola Sacra
RDC_2_H6	Bassia	Plant	38	Dental calculus	Isola Sacra
RDC_2_H6	Bathycoccus	Plant	1	Dental calculus	Isola Sacra
RDC_2_H6	Bauhinia	Plant	27	Dental calculus	Isola Sacra
RDC_2_H6	Begonia	Plant	125	Dental calculus	Isola Sacra
RDC_2_H6	Bellis	Plant	3	Dental calculus	Isola Sacra
RDC_2_H6	Berberis	Plant	75	Dental calculus	Isola Sacra
RDC_2_H6	Berteroa	Plant	2	Dental calculus	Isola Sacra
RDC_2_H6	Beta	Plant	57	Dental calculus	Isola Sacra
RDC_2_H6	Betonica	Plant	2	Dental calculus	Isola Sacra
RDC_2_H6	Betula	Plant	44	Dental calculus	Isola Sacra
RDC_2_H6	Bidens	Plant	163	Dental calculus	Isola Sacra
RDC_2_H6	Biscutella	Plant	50	Dental calculus	Isola Sacra
RDC_2_H6	Bistorta	Plant	7	Dental calculus	Isola Sacra
RDC_2_H6	Bletilla	Plant	108	Dental calculus	Isola Sacra
RDC_2_H6	Boechera	Plant	46	Dental calculus	Isola Sacra
RDC_2_H6	Boehmeria	Plant	20	Dental calculus	Isola Sacra
RDC_2_H6	Boesenbergia	Plant	57	Dental calculus	Isola Sacra
RDC_2_H6	Boswellia	Plant	32	Dental calculus	Isola Sacra
RDC_2_H6	Bothriochloa	Plant	38	Dental calculus	Isola Sacra
RDC_2_H6	Botrychium	Plant	4	Dental calculus	Isola Sacra
RDC_2_H6	Botryococcus	Plant	3	Dental calculus	Isola Sacra
RDC_2_H6	Brachypodium	Plant	14	Dental calculus	Isola Sacra
RDC_2_H6	Brassica	Plant	130	Dental calculus	Isola Sacra
RDC_2_H6	Braya	Plant	29	Dental calculus	Isola Sacra
RDC_2_H6	Bretschneidera	Plant	58	Dental calculus	Isola Sacra
RDC_2_H6	Briza	Plant	2	Dental calculus	Isola Sacra
RDC_2_H6	Bromus	Plant	8	Dental calculus	Isola Sacra
RDC_2_H6	Bruguiera	Plant	39	Dental calculus	Isola Sacra
RDC_2_H6	Buddleja	Plant	50	Dental calculus	Isola Sacra
RDC_2_H6	Buglossoides	Plant	8	Dental calculus	Isola Sacra
RDC_2_H6	Bupleurum	Plant	1	Dental calculus	Isola Sacra
RDC_2_H6	Bursera	Plant	41	Dental calculus	Isola Sacra
RDC_2_H6	Butomus	Plant	1	Dental calculus	Isola Sacra
RDC_2_H6	Cajanus	Plant	41	Dental calculus	Isola Sacra
RDC_2_H6	Cakile	Plant	9	Dental calculus	Isola Sacra
RDC_2_H6	Calamagrostis	Plant	8	Dental calculus	Isola Sacra
RDC_2_H6	Calamus	Plant	61	Dental calculus	Isola Sacra
RDC_2_H6	Calendula	Plant	2	Dental calculus	Isola Sacra
RDC_2_H6	Callitriche	Plant	8	Dental calculus	Isola Sacra
RDC_2_H6	Calluna	Plant	5	Dental calculus	Isola Sacra
RDC_2_H6	Calotropis	Plant	16	Dental calculus	Isola Sacra
RDC_2_H6	Caltha	Plant	2	Dental calculus	Isola Sacra
RDC_2_H6	Calystegia	Plant	18	Dental calculus	Isola Sacra
RDC_2_H6	Camelina	Plant	56	Dental calculus	Isola Sacra
RDC_2_H6	Camellia	Plant	276	Dental calculus	Isola Sacra
RDC_2_H6	Campanula	Plant	80	Dental calculus	Isola Sacra
RDC_2_H6	Cannabis	Plant	23	Dental calculus	Isola Sacra
RDC_2_H6	Capsella	Plant	29	Dental calculus	Isola Sacra
RDC_2_H6	Capsicum	Plant	349	Dental calculus	Isola Sacra
RDC_2_H6	Caragana	Plant	5	Dental calculus	Isola Sacra
RDC_2_H6	Carallia	Plant	28	Dental calculus	Isola Sacra
RDC_2_H6	Cardamine	Plant	119	Dental calculus	Isola Sacra
RDC_2_H6	Carduus	Plant	6	Dental calculus	Isola Sacra
RDC_2_H6	Carex	Plant	534	Dental calculus	Isola Sacra
RDC_2_H6	Carica	Plant	35	Dental calculus	Isola Sacra
RDC_2_H6	Carlina	Plant	1	Dental calculus	Isola Sacra
RDC_2_H6	Carnegiea	Plant	33	Dental calculus	Isola Sacra
RDC_2_H6	Carpinus	Plant	43	Dental calculus	Isola Sacra
RDC_2_H6	Carthamus	Plant	56	Dental calculus	Isola Sacra
RDC_2_H6	Carya	Plant	62	Dental calculus	Isola Sacra
RDC_2_H6	Caryocar	Plant	21	Dental calculus	Isola Sacra
RDC_2_H6	Caryopteris	Plant	32	Dental calculus	Isola Sacra
RDC_2_H6	Cassiope	Plant	3	Dental calculus	Isola Sacra
RDC_2_H6	Castanea	Plant	47	Dental calculus	Isola Sacra
RDC_2_H6	Castanospermum	Plant	28	Dental calculus	Isola Sacra
RDC_2_H6	Castilleja	Plant	10	Dental calculus	Isola Sacra
RDC_2_H6	Casuarina	Plant	58	Dental calculus	Isola Sacra
RDC_2_H6	Catabrosa	Plant	7	Dental calculus	Isola Sacra
RDC_2_H6	Catharanthus	Plant	48	Dental calculus	Isola Sacra
RDC_2_H6	Cenchrus	Plant	85	Dental calculus	Isola Sacra
RDC_2_H6	Centaurea	Plant	10	Dental calculus	Isola Sacra
RDC_2_H6	Centaurium	Plant	10	Dental calculus	Isola Sacra
RDC_2_H6	Centella	Plant	30	Dental calculus	Isola Sacra
RDC_2_H6	Centrapalus	Plant	55	Dental calculus	Isola Sacra
RDC_2_H6	Cephalotus	Plant	45	Dental calculus	Isola Sacra
RDC_2_H6	Cerastium	Plant	44	Dental calculus	Isola Sacra
RDC_2_H6	Ceratodon	Plant	7	Dental calculus	Isola Sacra
RDC_2_H6	Ceratophyllum	Plant	8	Dental calculus	Isola Sacra
RDC_2_H6	Ceratopteris	Plant	147	Dental calculus	Isola Sacra
RDC_2_H6	Cercis	Plant	21	Dental calculus	Isola Sacra
RDC_2_H6	Cereus	Plant	29	Dental calculus	Isola Sacra
RDC_2_H6	Ceriops	Plant	38	Dental calculus	Isola Sacra
RDC_2_H6	Chaenorhinum	Plant	9	Dental calculus	Isola Sacra
RDC_2_H6	Chamaecyparis	Plant	302	Dental calculus	Isola Sacra
RDC_2_H6	Chamaedaphne	Plant	8	Dental calculus	Isola Sacra
RDC_2_H6	Chamaenerion	Plant	21	Dental calculus	Isola Sacra
RDC_2_H6	Chamorchis	Plant	2	Dental calculus	Isola Sacra
RDC_2_H6	Chara	Plant	30	Dental calculus	Isola Sacra
RDC_2_H6	Chelidonium	Plant	7	Dental calculus	Isola Sacra
RDC_2_H6	Chenopodium	Plant	101	Dental calculus	Isola Sacra
RDC_2_H6	Cherleria	Plant	1	Dental calculus	Isola Sacra
RDC_2_H6	Chimonanthus	Plant	91	Dental calculus	Isola Sacra
RDC_2_H6	Chlamydomonas	Plant	92	Dental calculus	Isola Sacra
RDC_2_H6	Chloranthus	Plant	71	Dental calculus	Isola Sacra
RDC_2_H6	Chlorella	Plant	34	Dental calculus	Isola Sacra
RDC_2_H6	Chlorokybus	Plant	1	Dental calculus	Isola Sacra
RDC_2_H6	Chloromonas	Plant	1	Dental calculus	Isola Sacra
RDC_2_H6	Chlorophytum	Plant	19	Dental calculus	Isola Sacra
RDC_2_H6	Chrysanthemum	Plant	105	Dental calculus	Isola Sacra
RDC_2_H6	Chrysopogon	Plant	36	Dental calculus	Isola Sacra
RDC_2_H6	Chrysosplenium	Plant	27	Dental calculus	Isola Sacra
RDC_2_H6	Cicer	Plant	51	Dental calculus	Isola Sacra
RDC_2_H6	Cicerbita	Plant	6	Dental calculus	Isola Sacra
RDC_2_H6	Cichorium	Plant	108	Dental calculus	Isola Sacra
RDC_2_H6	Cinchona	Plant	83	Dental calculus	Isola Sacra
RDC_2_H6	Cinnamomum	Plant	26	Dental calculus	Isola Sacra
RDC_2_H6	Cirsium	Plant	15	Dental calculus	Isola Sacra
RDC_2_H6	Cissus	Plant	18	Dental calculus	Isola Sacra
RDC_2_H6	Citrullus	Plant	40	Dental calculus	Isola Sacra
RDC_2_H6	Citrus	Plant	60	Dental calculus	Isola Sacra
RDC_2_H6	Cladonia	Plant	1	Dental calculus	Isola Sacra
RDC_2_H6	Claytonia	Plant	4	Dental calculus	Isola Sacra
RDC_2_H6	Clinopodium	Plant	3	Dental calculus	Isola Sacra
RDC_2_H6	Closterium	Plant	8	Dental calculus	Isola Sacra
RDC_2_H6	Coccomyxa	Plant	4	Dental calculus	Isola Sacra
RDC_2_H6	Cochlearia	Plant	29	Dental calculus	Isola Sacra
RDC_2_H6	Cocos	Plant	67	Dental calculus	Isola Sacra
RDC_2_H6	Codonopsis	Plant	59	Dental calculus	Isola Sacra
RDC_2_H6	Coelastrella	Plant	5	Dental calculus	Isola Sacra
RDC_2_H6	Coffea	Plant	55	Dental calculus	Isola Sacra
RDC_2_H6	Coix	Plant	31	Dental calculus	Isola Sacra
RDC_2_H6	Colocasia	Plant	65	Dental calculus	Isola Sacra
RDC_2_H6	Comarum	Plant	10	Dental calculus	Isola Sacra
RDC_2_H6	Combretum	Plant	130	Dental calculus	Isola Sacra
RDC_2_H6	Conioselinum	Plant	3	Dental calculus	Isola Sacra
RDC_2_H6	Conopodium	Plant	5	Dental calculus	Isola Sacra
RDC_2_H6	Conringia	Plant	10	Dental calculus	Isola Sacra
RDC_2_H6	Consolida	Plant	7	Dental calculus	Isola Sacra
RDC_2_H6	Convallaria	Plant	2	Dental calculus	Isola Sacra
RDC_2_H6	Convolvulus	Plant	3	Dental calculus	Isola Sacra
RDC_2_H6	Coptis	Plant	43	Dental calculus	Isola Sacra
RDC_2_H6	Corchorus	Plant	37	Dental calculus	Isola Sacra
RDC_2_H6	Cordia	Plant	31	Dental calculus	Isola Sacra
RDC_2_H6	Coriaria	Plant	10	Dental calculus	Isola Sacra
RDC_2_H6	Cornus	Plant	127	Dental calculus	Isola Sacra
RDC_2_H6	Corrigiola	Plant	15	Dental calculus	Isola Sacra
RDC_2_H6	Corydalis	Plant	5	Dental calculus	Isola Sacra
RDC_2_H6	Corylus	Plant	26	Dental calculus	Isola Sacra
RDC_2_H6	Corymbia	Plant	42	Dental calculus	Isola Sacra
RDC_2_H6	Corynephorus	Plant	1	Dental calculus	Isola Sacra
RDC_2_H6	Costus	Plant	45	Dental calculus	Isola Sacra
RDC_2_H6	Cota	Plant	2	Dental calculus	Isola Sacra
RDC_2_H6	Crambe	Plant	10	Dental calculus	Isola Sacra
RDC_2_H6	Crataegus	Plant	10	Dental calculus	Isola Sacra
RDC_2_H6	Craterostigma	Plant	42	Dental calculus	Isola Sacra
RDC_2_H6	Crepis	Plant	2	Dental calculus	Isola Sacra
RDC_2_H6	Crocus	Plant	120	Dental calculus	Isola Sacra
RDC_2_H6	Crucihimalaya	Plant	22	Dental calculus	Isola Sacra
RDC_2_H6	Cryptomeria	Plant	236	Dental calculus	Isola Sacra
RDC_2_H6	Cucumis	Plant	61	Dental calculus	Isola Sacra
RDC_2_H6	Cucurbita	Plant	47	Dental calculus	Isola Sacra
RDC_2_H6	Cunninghamia	Plant	413	Dental calculus	Isola Sacra
RDC_2_H6	Cupressus	Plant	567	Dental calculus	Isola Sacra
RDC_2_H6	Curcuma	Plant	42	Dental calculus	Isola Sacra
RDC_2_H6	Cuscuta	Plant	96	Dental calculus	Isola Sacra
RDC_2_H6	Cyamopsis	Plant	40	Dental calculus	Isola Sacra
RDC_2_H6	Cycas	Plant	525	Dental calculus	Isola Sacra
RDC_2_H6	Cydonia	Plant	27	Dental calculus	Isola Sacra
RDC_2_H6	Cymbalaria	Plant	1	Dental calculus	Isola Sacra
RDC_2_H6	Cymbidium	Plant	191	Dental calculus	Isola Sacra
RDC_2_H6	Cymbomonas	Plant	8	Dental calculus	Isola Sacra
RDC_2_H6	Cymbopogon	Plant	48	Dental calculus	Isola Sacra
RDC_2_H6	Cynanchum	Plant	16	Dental calculus	Isola Sacra
RDC_2_H6	Cynara	Plant	33	Dental calculus	Isola Sacra
RDC_2_H6	Cynosurus	Plant	3	Dental calculus	Isola Sacra
RDC_2_H6	Cystopteris	Plant	4	Dental calculus	Isola Sacra
RDC_2_H6	Dactylis	Plant	30	Dental calculus	Isola Sacra
RDC_2_H6	Dactylorhiza	Plant	6	Dental calculus	Isola Sacra
RDC_2_H6	Danthonia	Plant	1	Dental calculus	Isola Sacra
RDC_2_H6	Daphne	Plant	2	Dental calculus	Isola Sacra
RDC_2_H6	Dasiphora	Plant	7	Dental calculus	Isola Sacra
RDC_2_H6	Datisca	Plant	66	Dental calculus	Isola Sacra
RDC_2_H6	Datura	Plant	79	Dental calculus	Isola Sacra
RDC_2_H6	Daucus	Plant	27	Dental calculus	Isola Sacra
RDC_2_H6	Delphinium	Plant	3	Dental calculus	Isola Sacra
RDC_2_H6	Dendrobium	Plant	351	Dental calculus	Isola Sacra
RDC_2_H6	Dendrocalamus	Plant	72	Dental calculus	Isola Sacra
RDC_2_H6	Deschampsia	Plant	1	Dental calculus	Isola Sacra
RDC_2_H6	Descurainia	Plant	13	Dental calculus	Isola Sacra
RDC_2_H6	Desmodesmus	Plant	4	Dental calculus	Isola Sacra
RDC_2_H6	Dianthus	Plant	31	Dental calculus	Isola Sacra
RDC_2_H6	Dicentra	Plant	9	Dental calculus	Isola Sacra
RDC_2_H6	Dichanthelium	Plant	30	Dental calculus	Isola Sacra
RDC_2_H6	Digitaria	Plant	25	Dental calculus	Isola Sacra
RDC_2_H6	Dimocarpus	Plant	30	Dental calculus	Isola Sacra
RDC_2_H6	Dionaea	Plant	39	Dental calculus	Isola Sacra
RDC_2_H6	Dioscorea	Plant	76	Dental calculus	Isola Sacra
RDC_2_H6	Diospyros	Plant	132	Dental calculus	Isola Sacra
RDC_2_H6	Diphasiastrum	Plant	35	Dental calculus	Isola Sacra
RDC_2_H6	Diplazium	Plant	1	Dental calculus	Isola Sacra
RDC_2_H6	Diplotaxis	Plant	31	Dental calculus	Isola Sacra
RDC_2_H6	Dipteryx	Plant	37	Dental calculus	Isola Sacra
RDC_2_H6	Dorcoceras	Plant	37	Dental calculus	Isola Sacra
RDC_2_H6	Doronicum	Plant	2	Dental calculus	Isola Sacra
RDC_2_H6	Draba	Plant	89	Dental calculus	Isola Sacra
RDC_2_H6	Drabella	Plant	12	Dental calculus	Isola Sacra
RDC_2_H6	Drosera	Plant	16	Dental calculus	Isola Sacra
RDC_2_H6	Dryas	Plant	50	Dental calculus	Isola Sacra
RDC_2_H6	Dryopteris	Plant	40	Dental calculus	Isola Sacra
RDC_2_H6	Dunaliella	Plant	13	Dental calculus	Isola Sacra
RDC_2_H6	Dupontia	Plant	2	Dental calculus	Isola Sacra
RDC_2_H6	Durio	Plant	50	Dental calculus	Isola Sacra
RDC_2_H6	Dyckia	Plant	1	Dental calculus	Isola Sacra
RDC_2_H6	Dysphania	Plant	28	Dental calculus	Isola Sacra
RDC_2_H6	Echinochloa	Plant	41	Dental calculus	Isola Sacra
RDC_2_H6	Echinops	Plant	1	Dental calculus	Isola Sacra
RDC_2_H6	Echium	Plant	24	Dental calculus	Isola Sacra
RDC_2_H6	Echymipera	Plant	1	Dental calculus	Isola Sacra
RDC_2_H6	Edaphochlamys	Plant	2	Dental calculus	Isola Sacra
RDC_2_H6	Elaeagnus	Plant	56	Dental calculus	Isola Sacra
RDC_2_H6	Elaeis	Plant	74	Dental calculus	Isola Sacra
RDC_2_H6	Elatine	Plant	13	Dental calculus	Isola Sacra
RDC_2_H6	Eleocharis	Plant	32	Dental calculus	Isola Sacra
RDC_2_H6	Eleusine	Plant	51	Dental calculus	Isola Sacra
RDC_2_H6	Elymus	Plant	3	Dental calculus	Isola Sacra
RDC_2_H6	Embelia	Plant	22	Dental calculus	Isola Sacra
RDC_2_H6	Empetrum	Plant	7	Dental calculus	Isola Sacra
RDC_2_H6	Engaewa	Plant	1	Dental calculus	Isola Sacra
RDC_2_H6	Ensete	Plant	45	Dental calculus	Isola Sacra
RDC_2_H6	Eperua	Plant	26	Dental calculus	Isola Sacra
RDC_2_H6	Epilobium	Plant	24	Dental calculus	Isola Sacra
RDC_2_H6	Equisetum	Plant	10	Dental calculus	Isola Sacra
RDC_2_H6	Eragrostis	Plant	77	Dental calculus	Isola Sacra
RDC_2_H6	Eremogone	Plant	2	Dental calculus	Isola Sacra
RDC_2_H6	Erica	Plant	15	Dental calculus	Isola Sacra
RDC_2_H6	Erigeron	Plant	62	Dental calculus	Isola Sacra
RDC_2_H6	Eriophorum	Plant	46	Dental calculus	Isola Sacra
RDC_2_H6	Erodium	Plant	4	Dental calculus	Isola Sacra
RDC_2_H6	Eruca	Plant	24	Dental calculus	Isola Sacra
RDC_2_H6	Erucastrum	Plant	17	Dental calculus	Isola Sacra
RDC_2_H6	Eryngium	Plant	4	Dental calculus	Isola Sacra
RDC_2_H6	Erysimum	Plant	39	Dental calculus	Isola Sacra
RDC_2_H6	Erythranthe	Plant	20	Dental calculus	Isola Sacra
RDC_2_H6	Erythroxylum	Plant	1441	Dental calculus	Isola Sacra
RDC_2_H6	Eschscholzia	Plant	26	Dental calculus	Isola Sacra
RDC_2_H6	Ettlia	Plant	2	Dental calculus	Isola Sacra
RDC_2_H6	Eucalyptus	Plant	393	Dental calculus	Isola Sacra
RDC_2_H6	Euclidium	Plant	13	Dental calculus	Isola Sacra
RDC_2_H6	Eucommia	Plant	71	Dental calculus	Isola Sacra
RDC_2_H6	Eudorina	Plant	5	Dental calculus	Isola Sacra
RDC_2_H6	Eugenia	Plant	6	Dental calculus	Isola Sacra
RDC_2_H6	Euphorbia	Plant	63	Dental calculus	Isola Sacra
RDC_2_H6	Euphrasia	Plant	29	Dental calculus	Isola Sacra
RDC_2_H6	Eurybia	Plant	1	Dental calculus	Isola Sacra
RDC_2_H6	Eutrema	Plant	52	Dental calculus	Isola Sacra
RDC_2_H6	Exbucklandia	Plant	4	Dental calculus	Isola Sacra
RDC_2_H6	Fagopyrum	Plant	75	Dental calculus	Isola Sacra
RDC_2_H6	Fagus	Plant	52	Dental calculus	Isola Sacra
RDC_2_H6	Fallopia	Plant	2	Dental calculus	Isola Sacra
RDC_2_H6	Festuca	Plant	13	Dental calculus	Isola Sacra
RDC_2_H6	Ficaria	Plant	1	Dental calculus	Isola Sacra
RDC_2_H6	Ficus	Plant	74	Dental calculus	Isola Sacra
RDC_2_H6	Filago	Plant	14	Dental calculus	Isola Sacra
RDC_2_H6	Filipendula	Plant	24	Dental calculus	Isola Sacra
RDC_2_H6	Flaveria	Plant	365	Dental calculus	Isola Sacra
RDC_2_H6	Forsythia	Plant	58	Dental calculus	Isola Sacra
RDC_2_H6	Fragaria	Plant	49	Dental calculus	Isola Sacra
RDC_2_H6	Fraxinus	Plant	742	Dental calculus	Isola Sacra
RDC_2_H6	Fumaria	Plant	30	Dental calculus	Isola Sacra
RDC_2_H6	Galanthus	Plant	2	Dental calculus	Isola Sacra
RDC_2_H6	Galeopsis	Plant	7	Dental calculus	Isola Sacra
RDC_2_H6	Galinsoga	Plant	2	Dental calculus	Isola Sacra
RDC_2_H6	Galium	Plant	78	Dental calculus	Isola Sacra
RDC_2_H6	Gardenia	Plant	51	Dental calculus	Isola Sacra
RDC_2_H6	Gastrodia	Plant	99	Dental calculus	Isola Sacra
RDC_2_H6	Genlisea	Plant	4	Dental calculus	Isola Sacra
RDC_2_H6	Gentiana	Plant	92	Dental calculus	Isola Sacra
RDC_2_H6	Gentianella	Plant	11	Dental calculus	Isola Sacra
RDC_2_H6	Gentianopsis	Plant	1	Dental calculus	Isola Sacra
RDC_2_H6	Geranium	Plant	44	Dental calculus	Isola Sacra
RDC_2_H6	Geum	Plant	63	Dental calculus	Isola Sacra
RDC_2_H6	Gillenia	Plant	14	Dental calculus	Isola Sacra
RDC_2_H6	Ginkgo	Plant	126	Dental calculus	Isola Sacra
RDC_2_H6	Glebionis	Plant	185	Dental calculus	Isola Sacra
RDC_2_H6	Glechoma	Plant	11	Dental calculus	Isola Sacra
RDC_2_H6	Glyceria	Plant	3	Dental calculus	Isola Sacra
RDC_2_H6	Glycine	Plant	56	Dental calculus	Isola Sacra
RDC_2_H6	Glycyrrhiza	Plant	27	Dental calculus	Isola Sacra
RDC_2_H6	Gnaphalium	Plant	12	Dental calculus	Isola Sacra
RDC_2_H6	Gnetum	Plant	109	Dental calculus	Isola Sacra
RDC_2_H6	Gonium	Plant	8	Dental calculus	Isola Sacra
RDC_2_H6	Goodyera	Plant	4	Dental calculus	Isola Sacra
RDC_2_H6	Gossypioides	Plant	23	Dental calculus	Isola Sacra
RDC_2_H6	Gossypium	Plant	594	Dental calculus	Isola Sacra
RDC_2_H6	Gymnocarpium	Plant	1	Dental calculus	Isola Sacra
RDC_2_H6	Gynochthodes	Plant	27	Dental calculus	Isola Sacra
RDC_2_H6	Gynostemma	Plant	38	Dental calculus	Isola Sacra
RDC_2_H6	Haematococcus	Plant	8	Dental calculus	Isola Sacra
RDC_2_H6	Halyomorpha	Plant	1	Dental calculus	Isola Sacra
RDC_2_H6	Hamamelis	Plant	37	Dental calculus	Isola Sacra
RDC_2_H6	Hammarbya	Plant	7	Dental calculus	Isola Sacra
RDC_2_H6	Handroanthus	Plant	63	Dental calculus	Isola Sacra
RDC_2_H6	Hedera	Plant	68	Dental calculus	Isola Sacra
RDC_2_H6	Hedlundia	Plant	7	Dental calculus	Isola Sacra
RDC_2_H6	Hedysarum	Plant	9	Dental calculus	Isola Sacra
RDC_2_H6	Helianthus	Plant	73	Dental calculus	Isola Sacra
RDC_2_H6	Heliophila	Plant	35	Dental calculus	Isola Sacra
RDC_2_H6	Heliosperma	Plant	19	Dental calculus	Isola Sacra
RDC_2_H6	Hemerocallis	Plant	151	Dental calculus	Isola Sacra
RDC_2_H6	Hepatica	Plant	3	Dental calculus	Isola Sacra
RDC_2_H6	Heracleum	Plant	17	Dental calculus	Isola Sacra
RDC_2_H6	Herpetospermum	Plant	45	Dental calculus	Isola Sacra
RDC_2_H6	Herrania	Plant	15	Dental calculus	Isola Sacra
RDC_2_H6	Hesperis	Plant	3	Dental calculus	Isola Sacra
RDC_2_H6	Heteromeles	Plant	19	Dental calculus	Isola Sacra
RDC_2_H6	Heuchera	Plant	4	Dental calculus	Isola Sacra
RDC_2_H6	Hevea	Plant	71	Dental calculus	Isola Sacra
RDC_2_H6	Hibiscus	Plant	274	Dental calculus	Isola Sacra
RDC_2_H6	Hieracium	Plant	21	Dental calculus	Isola Sacra
RDC_2_H6	Hippocrepis	Plant	5	Dental calculus	Isola Sacra
RDC_2_H6	Hippophae	Plant	2	Dental calculus	Isola Sacra
RDC_2_H6	Hippuris	Plant	10	Dental calculus	Isola Sacra
RDC_2_H6	Hirschfeldia	Plant	13	Dental calculus	Isola Sacra
RDC_2_H6	Honckenya	Plant	3	Dental calculus	Isola Sacra
RDC_2_H6	Hordeum	Plant	209	Dental calculus	Isola Sacra
RDC_2_H6	Hulteniella	Plant	3	Dental calculus	Isola Sacra
RDC_2_H6	Humulus	Plant	137	Dental calculus	Isola Sacra
RDC_2_H6	Huperzia	Plant	3	Dental calculus	Isola Sacra
RDC_2_H6	Hydrangea	Plant	97	Dental calculus	Isola Sacra
RDC_2_H6	Hydrocharis	Plant	3	Dental calculus	Isola Sacra
RDC_2_H6	Hydrocotyle	Plant	9	Dental calculus	Isola Sacra
RDC_2_H6	Hylodesmum	Plant	33	Dental calculus	Isola Sacra
RDC_2_H6	Hyoscyamus	Plant	4	Dental calculus	Isola Sacra
RDC_2_H6	Hyparrhenia	Plant	68	Dental calculus	Isola Sacra
RDC_2_H6	Hypericum	Plant	50	Dental calculus	Isola Sacra
RDC_2_H6	Hyssopus	Plant	10	Dental calculus	Isola Sacra
RDC_2_H6	Iberis	Plant	75	Dental calculus	Isola Sacra
RDC_2_H6	Ilex	Plant	109	Dental calculus	Isola Sacra
RDC_2_H6	Impatiens	Plant	51	Dental calculus	Isola Sacra
RDC_2_H6	Inula	Plant	3	Dental calculus	Isola Sacra
RDC_2_H6	Ipomoea	Plant	123	Dental calculus	Isola Sacra
RDC_2_H6	Iris	Plant	32	Dental calculus	Isola Sacra
RDC_2_H6	Isatis	Plant	35	Dental calculus	Isola Sacra
RDC_2_H6	Isoetes	Plant	65	Dental calculus	Isola Sacra
RDC_2_H6	Jacaranda	Plant	113	Dental calculus	Isola Sacra
RDC_2_H6	Jaltomata	Plant	90	Dental calculus	Isola Sacra
RDC_2_H6	Jasminum	Plant	38	Dental calculus	Isola Sacra
RDC_2_H6	Jatropha	Plant	24	Dental calculus	Isola Sacra
RDC_2_H6	Juglans	Plant	108	Dental calculus	Isola Sacra
RDC_2_H6	Juncus	Plant	81	Dental calculus	Isola Sacra
RDC_2_H6	Juniperus	Plant	1	Dental calculus	Isola Sacra
RDC_2_H6	Kalanchoe	Plant	21	Dental calculus	Isola Sacra
RDC_2_H6	Kalmia	Plant	14	Dental calculus	Isola Sacra
RDC_2_H6	Kandelia	Plant	21	Dental calculus	Isola Sacra
RDC_2_H6	Kernera	Plant	8	Dental calculus	Isola Sacra
RDC_2_H6	Kewa	Plant	32	Dental calculus	Isola Sacra
RDC_2_H6	Kingdonia	Plant	51	Dental calculus	Isola Sacra
RDC_2_H6	Klebsormidium	Plant	7	Dental calculus	Isola Sacra
RDC_2_H6	Kokia	Plant	29	Dental calculus	Isola Sacra
RDC_2_H6	Laburnum	Plant	5	Dental calculus	Isola Sacra
RDC_2_H6	Lactuca	Plant	66	Dental calculus	Isola Sacra
RDC_2_H6	Lagenaria	Plant	23	Dental calculus	Isola Sacra
RDC_2_H6	Lagerstroemia	Plant	37	Dental calculus	Isola Sacra
RDC_2_H6	Lagotis	Plant	7	Dental calculus	Isola Sacra
RDC_2_H6	Lamium	Plant	14	Dental calculus	Isola Sacra
RDC_2_H6	Lapsana	Plant	1	Dental calculus	Isola Sacra
RDC_2_H6	Larix	Plant	592	Dental calculus	Isola Sacra
RDC_2_H6	Laserpitium	Plant	1	Dental calculus	Isola Sacra
RDC_2_H6	Lathyrus	Plant	319	Dental calculus	Isola Sacra
RDC_2_H6	Lavandula	Plant	24	Dental calculus	Isola Sacra
RDC_2_H6	Leavenworthia	Plant	15	Dental calculus	Isola Sacra
RDC_2_H6	Leersia	Plant	22	Dental calculus	Isola Sacra
RDC_2_H6	Lemna	Plant	38	Dental calculus	Isola Sacra
RDC_2_H6	Leonotis	Plant	29	Dental calculus	Isola Sacra
RDC_2_H6	Leontodon	Plant	4	Dental calculus	Isola Sacra
RDC_2_H6	Leonurus	Plant	2	Dental calculus	Isola Sacra
RDC_2_H6	Lepidium	Plant	99	Dental calculus	Isola Sacra
RDC_2_H6	Lepidurus	Plant	1	Dental calculus	Isola Sacra
RDC_2_H6	Leptodermis	Plant	34	Dental calculus	Isola Sacra
RDC_2_H6	Leucanthemum	Plant	4	Dental calculus	Isola Sacra
RDC_2_H6	Levisticum	Plant	3	Dental calculus	Isola Sacra
RDC_2_H6	Leymus	Plant	2	Dental calculus	Isola Sacra
RDC_2_H6	Ligularia	Plant	1	Dental calculus	Isola Sacra
RDC_2_H6	Ligusticum	Plant	3	Dental calculus	Isola Sacra
RDC_2_H6	Lilium	Plant	1	Dental calculus	Isola Sacra
RDC_2_H6	Limonium	Plant	74	Dental calculus	Isola Sacra
RDC_2_H6	Linanthus	Plant	42	Dental calculus	Isola Sacra
RDC_2_H6	Linaria	Plant	50	Dental calculus	Isola Sacra
RDC_2_H6	Lindernia	Plant	26	Dental calculus	Isola Sacra
RDC_2_H6	Linum	Plant	67	Dental calculus	Isola Sacra
RDC_2_H6	Liriodendron	Plant	40	Dental calculus	Isola Sacra
RDC_2_H6	Litchi	Plant	48	Dental calculus	Isola Sacra
RDC_2_H6	Lithospermum	Plant	37	Dental calculus	Isola Sacra
RDC_2_H6	Litsea	Plant	39	Dental calculus	Isola Sacra
RDC_2_H6	Lobelia	Plant	20	Dental calculus	Isola Sacra
RDC_2_H6	Lolium	Plant	92	Dental calculus	Isola Sacra
RDC_2_H6	Lonicera	Plant	108	Dental calculus	Isola Sacra
RDC_2_H6	Lophocereus	Plant	26	Dental calculus	Isola Sacra
RDC_2_H6	Lotus	Plant	28	Dental calculus	Isola Sacra
RDC_2_H6	Luffa	Plant	66	Dental calculus	Isola Sacra
RDC_2_H6	Lumnitzera	Plant	192	Dental calculus	Isola Sacra
RDC_2_H6	Lunularia	Plant	24	Dental calculus	Isola Sacra
RDC_2_H6	Lupinus	Plant	79	Dental calculus	Isola Sacra
RDC_2_H6	Luzula	Plant	96	Dental calculus	Isola Sacra
RDC_2_H6	Lycium	Plant	53	Dental calculus	Isola Sacra
RDC_2_H6	Lycopodium	Plant	4	Dental calculus	Isola Sacra
RDC_2_H6	Lycopus	Plant	6	Dental calculus	Isola Sacra
RDC_2_H6	Lysimachia	Plant	8	Dental calculus	Isola Sacra
RDC_2_H6	Lythrum	Plant	14	Dental calculus	Isola Sacra
RDC_2_H6	Macadamia	Plant	43	Dental calculus	Isola Sacra
RDC_2_H6	Macarthuria	Plant	31	Dental calculus	Isola Sacra
RDC_2_H6	Macleaya	Plant	17	Dental calculus	Isola Sacra
RDC_2_H6	Macropodium	Plant	31	Dental calculus	Isola Sacra
RDC_2_H6	Magnolia	Plant	76	Dental calculus	Isola Sacra
RDC_2_H6	Maianthemum	Plant	3	Dental calculus	Isola Sacra
RDC_2_H6	Malus	Plant	36	Dental calculus	Isola Sacra
RDC_2_H6	Malva	Plant	7	Dental calculus	Isola Sacra
RDC_2_H6	Mandevilla	Plant	9	Dental calculus	Isola Sacra
RDC_2_H6	Mangifera	Plant	31	Dental calculus	Isola Sacra
RDC_2_H6	Manihot	Plant	45	Dental calculus	Isola Sacra
RDC_2_H6	Marchantia	Plant	33	Dental calculus	Isola Sacra
RDC_2_H6	Matricaria	Plant	4	Dental calculus	Isola Sacra
RDC_2_H6	Medicago	Plant	120	Dental calculus	Isola Sacra
RDC_2_H6	Melaleuca	Plant	10	Dental calculus	Isola Sacra
RDC_2_H6	Melampyrum	Plant	8	Dental calculus	Isola Sacra
RDC_2_H6	Melastoma	Plant	15	Dental calculus	Isola Sacra
RDC_2_H6	Melia	Plant	16	Dental calculus	Isola Sacra
RDC_2_H6	Melica	Plant	4	Dental calculus	Isola Sacra
RDC_2_H6	Melilotus	Plant	12	Dental calculus	Isola Sacra
RDC_2_H6	Mentha	Plant	39	Dental calculus	Isola Sacra
RDC_2_H6	Menyanthes	Plant	2	Dental calculus	Isola Sacra
RDC_2_H6	Mercurialis	Plant	31	Dental calculus	Isola Sacra
RDC_2_H6	Mertensia	Plant	8	Dental calculus	Isola Sacra
RDC_2_H6	Mesostigma	Plant	5	Dental calculus	Isola Sacra
RDC_2_H6	Mesotaenium	Plant	2	Dental calculus	Isola Sacra
RDC_2_H6	Messastrum	Plant	11	Dental calculus	Isola Sacra
RDC_2_H6	Mesua	Plant	42	Dental calculus	Isola Sacra
RDC_2_H6	Metrosideros	Plant	16	Dental calculus	Isola Sacra
RDC_2_H6	Metroxylon	Plant	32	Dental calculus	Isola Sacra
RDC_2_H6	Micractinium	Plant	6	Dental calculus	Isola Sacra
RDC_2_H6	Micranthes	Plant	22	Dental calculus	Isola Sacra
RDC_2_H6	Microglena	Plant	2	Dental calculus	Isola Sacra
RDC_2_H6	Micromonas	Plant	4	Dental calculus	Isola Sacra
RDC_2_H6	Microstegium	Plant	31	Dental calculus	Isola Sacra
RDC_2_H6	Microthlaspi	Plant	6	Dental calculus	Isola Sacra
RDC_2_H6	Mikania	Plant	93	Dental calculus	Isola Sacra
RDC_2_H6	Milium	Plant	3	Dental calculus	Isola Sacra
RDC_2_H6	Mimosa	Plant	36	Dental calculus	Isola Sacra
RDC_2_H6	Minuartia	Plant	3	Dental calculus	Isola Sacra
RDC_2_H6	Miscanthus	Plant	93	Dental calculus	Isola Sacra
RDC_2_H6	Misopates	Plant	20	Dental calculus	Isola Sacra
RDC_2_H6	Mitragyna	Plant	40	Dental calculus	Isola Sacra
RDC_2_H6	Molinia	Plant	2	Dental calculus	Isola Sacra
RDC_2_H6	Momordica	Plant	23	Dental calculus	Isola Sacra
RDC_2_H6	Monarda	Plant	28	Dental calculus	Isola Sacra
RDC_2_H6	Moneses	Plant	2	Dental calculus	Isola Sacra
RDC_2_H6	Mononeuria	Plant	3	Dental calculus	Isola Sacra
RDC_2_H6	Monoraphidium	Plant	5	Dental calculus	Isola Sacra
RDC_2_H6	Monotropa	Plant	81	Dental calculus	Isola Sacra
RDC_2_H6	Montia	Plant	5	Dental calculus	Isola Sacra
RDC_2_H6	Morella	Plant	20	Dental calculus	Isola Sacra
RDC_2_H6	Moricandia	Plant	79	Dental calculus	Isola Sacra
RDC_2_H6	Moringa	Plant	12	Dental calculus	Isola Sacra
RDC_2_H6	Morus	Plant	25	Dental calculus	Isola Sacra
RDC_2_H6	Mucuna	Plant	57	Dental calculus	Isola Sacra
RDC_2_H6	Murraya	Plant	23	Dental calculus	Isola Sacra
RDC_2_H6	Musa	Plant	70	Dental calculus	Isola Sacra
RDC_2_H6	Mychonastes	Plant	3	Dental calculus	Isola Sacra
RDC_2_H6	Myosotis	Plant	45	Dental calculus	Isola Sacra
RDC_2_H6	Myosurus	Plant	7	Dental calculus	Isola Sacra
RDC_2_H6	Myrica	Plant	8	Dental calculus	Isola Sacra
RDC_2_H6	Myriophyllum	Plant	33	Dental calculus	Isola Sacra
RDC_2_H6	Nabalus	Plant	1	Dental calculus	Isola Sacra
RDC_2_H6	Najas	Plant	1	Dental calculus	Isola Sacra
RDC_2_H6	Narthecium	Plant	16	Dental calculus	Isola Sacra
RDC_2_H6	Nasturtium	Plant	20	Dental calculus	Isola Sacra
RDC_2_H6	Nelumbo	Plant	70	Dental calculus	Isola Sacra
RDC_2_H6	Nemophila	Plant	2	Dental calculus	Isola Sacra
RDC_2_H6	Nepenthes	Plant	111	Dental calculus	Isola Sacra
RDC_2_H6	Nephelium	Plant	35	Dental calculus	Isola Sacra
RDC_2_H6	Nicotiana	Plant	606	Dental calculus	Isola Sacra
RDC_2_H6	Nissolia	Plant	34	Dental calculus	Isola Sacra
RDC_2_H6	Noccaea	Plant	21	Dental calculus	Isola Sacra
RDC_2_H6	Nuphar	Plant	34	Dental calculus	Isola Sacra
RDC_2_H6	Nymphaea	Plant	34	Dental calculus	Isola Sacra
RDC_2_H6	Nyssa	Plant	70	Dental calculus	Isola Sacra
RDC_2_H6	Ochetophila	Plant	23	Dental calculus	Isola Sacra
RDC_2_H6	Ocimum	Plant	34	Dental calculus	Isola Sacra
RDC_2_H6	Odontarrhena	Plant	22	Dental calculus	Isola Sacra
RDC_2_H6	Oenanthe	Plant	89	Dental calculus	Isola Sacra
RDC_2_H6	Oenothera	Plant	16	Dental calculus	Isola Sacra
RDC_2_H6	Olea	Plant	112	Dental calculus	Isola Sacra
RDC_2_H6	Omalotheca	Plant	9	Dental calculus	Isola Sacra
RDC_2_H6	Ononis	Plant	14	Dental calculus	Isola Sacra
RDC_2_H6	Ophioglossum	Plant	1	Dental calculus	Isola Sacra
RDC_2_H6	Ophiorrhiza	Plant	30	Dental calculus	Isola Sacra
RDC_2_H6	Oreojuncus	Plant	2	Dental calculus	Isola Sacra
RDC_2_H6	Origanum	Plant	8	Dental calculus	Isola Sacra
RDC_2_H6	Ornithopus	Plant	5	Dental calculus	Isola Sacra
RDC_2_H6	Oropetium	Plant	8	Dental calculus	Isola Sacra
RDC_2_H6	Orthilia	Plant	2	Dental calculus	Isola Sacra
RDC_2_H6	Oryza	Plant	220	Dental calculus	Isola Sacra
RDC_2_H6	Osmanthus	Plant	34	Dental calculus	Isola Sacra
RDC_2_H6	Ostreobium	Plant	2	Dental calculus	Isola Sacra
RDC_2_H6	Ostreococcus	Plant	1	Dental calculus	Isola Sacra
RDC_2_H6	Oxalis	Plant	4	Dental calculus	Isola Sacra
RDC_2_H6	Oxyria	Plant	15	Dental calculus	Isola Sacra
RDC_2_H6	Oxytropis	Plant	58	Dental calculus	Isola Sacra
RDC_2_H6	Pachycereus	Plant	12	Dental calculus	Isola Sacra
RDC_2_H6	Pachypleurum	Plant	3	Dental calculus	Isola Sacra
RDC_2_H6	Packera	Plant	4	Dental calculus	Isola Sacra
RDC_2_H6	Panax	Plant	307	Dental calculus	Isola Sacra
RDC_2_H6	Panicum	Plant	58	Dental calculus	Isola Sacra
RDC_2_H6	Papaver	Plant	319	Dental calculus	Isola Sacra
RDC_2_H6	Papilionanthe	Plant	90	Dental calculus	Isola Sacra
RDC_2_H6	Parachlorella	Plant	3	Dental calculus	Isola Sacra
RDC_2_H6	Parasponia	Plant	38	Dental calculus	Isola Sacra
RDC_2_H6	Parnassia	Plant	10	Dental calculus	Isola Sacra
RDC_2_H6	Parrya	Plant	4	Dental calculus	Isola Sacra
RDC_2_H6	Parsonsia	Plant	29	Dental calculus	Isola Sacra
RDC_2_H6	Paspalum	Plant	45	Dental calculus	Isola Sacra
RDC_2_H6	Passiflora	Plant	28	Dental calculus	Isola Sacra
RDC_2_H6	Pastinaca	Plant	7	Dental calculus	Isola Sacra
RDC_2_H6	Paulownia	Plant	47	Dental calculus	Isola Sacra
RDC_2_H6	Pedicularis	Plant	32	Dental calculus	Isola Sacra
RDC_2_H6	Penium	Plant	48	Dental calculus	Isola Sacra
RDC_2_H6	Penstemon	Plant	24	Dental calculus	Isola Sacra
RDC_2_H6	Pereskia	Plant	24	Dental calculus	Isola Sacra
RDC_2_H6	Perilla	Plant	73	Dental calculus	Isola Sacra
RDC_2_H6	Persea	Plant	26	Dental calculus	Isola Sacra
RDC_2_H6	Persicaria	Plant	14	Dental calculus	Isola Sacra
RDC_2_H6	Petasites	Plant	4	Dental calculus	Isola Sacra
RDC_2_H6	Petrea	Plant	41	Dental calculus	Isola Sacra
RDC_2_H6	Petunia	Plant	82	Dental calculus	Isola Sacra
RDC_2_H6	Peucedanum	Plant	5	Dental calculus	Isola Sacra
RDC_2_H6	Phacelia	Plant	6	Dental calculus	Isola Sacra
RDC_2_H6	Phalaenopsis	Plant	190	Dental calculus	Isola Sacra
RDC_2_H6	Phalaris	Plant	4	Dental calculus	Isola Sacra
RDC_2_H6	Pharnaceum	Plant	12	Dental calculus	Isola Sacra
RDC_2_H6	Pharus	Plant	22	Dental calculus	Isola Sacra
RDC_2_H6	Phaseolus	Plant	93	Dental calculus	Isola Sacra
RDC_2_H6	Phippsia	Plant	1	Dental calculus	Isola Sacra
RDC_2_H6	Phleum	Plant	4	Dental calculus	Isola Sacra
RDC_2_H6	Phlox	Plant	1	Dental calculus	Isola Sacra
RDC_2_H6	Phoenix	Plant	50	Dental calculus	Isola Sacra
RDC_2_H6	Phragmites	Plant	30	Dental calculus	Isola Sacra
RDC_2_H6	Phtheirospermum	Plant	74	Dental calculus	Isola Sacra
RDC_2_H6	Phyllodoce	Plant	2	Dental calculus	Isola Sacra
RDC_2_H6	Phyllostachys	Plant	49	Dental calculus	Isola Sacra
RDC_2_H6	Physaria	Plant	46	Dental calculus	Isola Sacra
RDC_2_H6	Physcomitrium	Plant	35	Dental calculus	Isola Sacra
RDC_2_H6	Picea	Plant	1352	Dental calculus	Isola Sacra
RDC_2_H6	Picocystis	Plant	9	Dental calculus	Isola Sacra
RDC_2_H6	Pimpinella	Plant	1	Dental calculus	Isola Sacra
RDC_2_H6	Pinacopodium	Plant	107	Dental calculus	Isola Sacra
RDC_2_H6	Pinguicula	Plant	81	Dental calculus	Isola Sacra
RDC_2_H6	Pinus	Plant	1551	Dental calculus	Isola Sacra
RDC_2_H6	Pistacia	Plant	69	Dental calculus	Isola Sacra
RDC_2_H6	Pisum	Plant	1	Dental calculus	Isola Sacra
RDC_2_H6	Plantago	Plant	94	Dental calculus	Isola Sacra
RDC_2_H6	Platanus	Plant	92	Dental calculus	Isola Sacra
RDC_2_H6	Platycodon	Plant	29	Dental calculus	Isola Sacra
RDC_2_H6	Plectranthus	Plant	51	Dental calculus	Isola Sacra
RDC_2_H6	Pleuropogon	Plant	1	Dental calculus	Isola Sacra
RDC_2_H6	Pleurozium	Plant	13	Dental calculus	Isola Sacra
RDC_2_H6	Poa	Plant	99	Dental calculus	Isola Sacra
RDC_2_H6	Podistera	Plant	6	Dental calculus	Isola Sacra
RDC_2_H6	Pogostemon	Plant	82	Dental calculus	Isola Sacra
RDC_2_H6	Pohlia	Plant	34	Dental calculus	Isola Sacra
RDC_2_H6	Polemonium	Plant	7	Dental calculus	Isola Sacra
RDC_2_H6	Polygala	Plant	9	Dental calculus	Isola Sacra
RDC_2_H6	Polygonatum	Plant	2	Dental calculus	Isola Sacra
RDC_2_H6	Polygonum	Plant	20	Dental calculus	Isola Sacra
RDC_2_H6	Polystichum	Plant	28	Dental calculus	Isola Sacra
RDC_2_H6	Pontederia	Plant	46	Dental calculus	Isola Sacra
RDC_2_H6	Populus	Plant	120	Dental calculus	Isola Sacra
RDC_2_H6	Posidonia	Plant	55	Dental calculus	Isola Sacra
RDC_2_H6	Potamogeton	Plant	43	Dental calculus	Isola Sacra
RDC_2_H6	Potentilla	Plant	91	Dental calculus	Isola Sacra
RDC_2_H6	Prasinocladus	Plant	2	Dental calculus	Isola Sacra
RDC_2_H6	Primula	Plant	44	Dental calculus	Isola Sacra
RDC_2_H6	Primulina	Plant	92	Dental calculus	Isola Sacra
RDC_2_H6	Prosopis	Plant	102	Dental calculus	Isola Sacra
RDC_2_H6	Protea	Plant	50	Dental calculus	Isola Sacra
RDC_2_H6	Prototheca	Plant	9	Dental calculus	Isola Sacra
RDC_2_H6	Prunella	Plant	33	Dental calculus	Isola Sacra
RDC_2_H6	Prunus	Plant	123	Dental calculus	Isola Sacra
RDC_2_H6	Pseudaesopia	Plant	1	Dental calculus	Isola Sacra
RDC_2_H6	Pseudocherleria	Plant	1	Dental calculus	Isola Sacra
RDC_2_H6	Pseudorchis	Plant	3	Dental calculus	Isola Sacra
RDC_2_H6	Pseudotsuga	Plant	643	Dental calculus	Isola Sacra
RDC_2_H6	Pseudoturritis	Plant	23	Dental calculus	Isola Sacra
RDC_2_H6	Psidium	Plant	25	Dental calculus	Isola Sacra
RDC_2_H6	Pteridium	Plant	1	Dental calculus	Isola Sacra
RDC_2_H6	Pterocarya	Plant	25	Dental calculus	Isola Sacra
RDC_2_H6	Puccinellia	Plant	35	Dental calculus	Isola Sacra
RDC_2_H6	Pueraria	Plant	46	Dental calculus	Isola Sacra
RDC_2_H6	Pugionium	Plant	31	Dental calculus	Isola Sacra
RDC_2_H6	Pulicaria	Plant	52	Dental calculus	Isola Sacra
RDC_2_H6	Punica	Plant	15	Dental calculus	Isola Sacra
RDC_2_H6	Purshia	Plant	18	Dental calculus	Isola Sacra
RDC_2_H6	Puschkinia	Plant	2	Dental calculus	Isola Sacra
RDC_2_H6	Puya	Plant	15	Dental calculus	Isola Sacra
RDC_2_H6	Pyracantha	Plant	24	Dental calculus	Isola Sacra
RDC_2_H6	Pyramimonas	Plant	5	Dental calculus	Isola Sacra
RDC_2_H6	Pyrola	Plant	5	Dental calculus	Isola Sacra
RDC_2_H6	Pyrus	Plant	46	Dental calculus	Isola Sacra
RDC_2_H6	Quercus	Plant	189	Dental calculus	Isola Sacra
RDC_2_H6	Quillaja	Plant	40	Dental calculus	Isola Sacra
RDC_2_H6	Raddia	Plant	26	Dental calculus	Isola Sacra
RDC_2_H6	Rafflesia	Plant	22	Dental calculus	Isola Sacra
RDC_2_H6	Ranunculus	Plant	27	Dental calculus	Isola Sacra
RDC_2_H6	Raparia	Plant	7	Dental calculus	Isola Sacra
RDC_2_H6	Raphanus	Plant	61	Dental calculus	Isola Sacra
RDC_2_H6	Raphidocelis	Plant	4	Dental calculus	Isola Sacra
RDC_2_H6	Rehmannia	Plant	204	Dental calculus	Isola Sacra
RDC_2_H6	Reseda	Plant	9	Dental calculus	Isola Sacra
RDC_2_H6	Rhamnella	Plant	20	Dental calculus	Isola Sacra
RDC_2_H6	Rhamnus	Plant	12	Dental calculus	Isola Sacra
RDC_2_H6	Rhazya	Plant	22	Dental calculus	Isola Sacra
RDC_2_H6	Rheum	Plant	54	Dental calculus	Isola Sacra
RDC_2_H6	Rhizophora	Plant	15	Dental calculus	Isola Sacra
RDC_2_H6	Rhodamnia	Plant	30	Dental calculus	Isola Sacra
RDC_2_H6	Rhodiola	Plant	13	Dental calculus	Isola Sacra
RDC_2_H6	Rhododendron	Plant	170	Dental calculus	Isola Sacra
RDC_2_H6	Rhodoleia	Plant	8	Dental calculus	Isola Sacra
RDC_2_H6	Rhodomyrtus	Plant	40	Dental calculus	Isola Sacra
RDC_2_H6	Rhynchospora	Plant	131	Dental calculus	Isola Sacra
RDC_2_H6	Rhytidiadelphus	Plant	22	Dental calculus	Isola Sacra
RDC_2_H6	Ribes	Plant	22	Dental calculus	Isola Sacra
RDC_2_H6	Ricinus	Plant	20	Dental calculus	Isola Sacra
RDC_2_H6	Rorippa	Plant	6	Dental calculus	Isola Sacra
RDC_2_H6	Rosa	Plant	92	Dental calculus	Isola Sacra
RDC_2_H6	Rubus	Plant	35	Dental calculus	Isola Sacra
RDC_2_H6	Rudbeckia	Plant	28	Dental calculus	Isola Sacra
RDC_2_H6	Ruellia	Plant	40	Dental calculus	Isola Sacra
RDC_2_H6	Rumex	Plant	41	Dental calculus	Isola Sacra
RDC_2_H6	Sabulina	Plant	7	Dental calculus	Isola Sacra
RDC_2_H6	Saccharum	Plant	125	Dental calculus	Isola Sacra
RDC_2_H6	Sagina	Plant	27	Dental calculus	Isola Sacra
RDC_2_H6	Salix	Plant	201	Dental calculus	Isola Sacra
RDC_2_H6	Salvia	Plant	78	Dental calculus	Isola Sacra
RDC_2_H6	Sambucus	Plant	1	Dental calculus	Isola Sacra
RDC_2_H6	Sanguinaria	Plant	20	Dental calculus	Isola Sacra
RDC_2_H6	Sanguisorba	Plant	23	Dental calculus	Isola Sacra
RDC_2_H6	Sanicula	Plant	4	Dental calculus	Isola Sacra
RDC_2_H6	Santalum	Plant	14	Dental calculus	Isola Sacra
RDC_2_H6	Saponaria	Plant	4	Dental calculus	Isola Sacra
RDC_2_H6	Sapria	Plant	72	Dental calculus	Isola Sacra
RDC_2_H6	Saraca	Plant	117	Dental calculus	Isola Sacra
RDC_2_H6	Sarracenia	Plant	114	Dental calculus	Isola Sacra
RDC_2_H6	Saussurea	Plant	6	Dental calculus	Isola Sacra
RDC_2_H6	Saxifraga	Plant	55	Dental calculus	Isola Sacra
RDC_2_H6	Scabiosa	Plant	6	Dental calculus	Isola Sacra
RDC_2_H6	Scalesia	Plant	159	Dental calculus	Isola Sacra
RDC_2_H6	Scenedesmus	Plant	7	Dental calculus	Isola Sacra
RDC_2_H6	Scheuchzeria	Plant	7	Dental calculus	Isola Sacra
RDC_2_H6	Schoenus	Plant	5	Dental calculus	Isola Sacra
RDC_2_H6	Schrenkiella	Plant	15	Dental calculus	Isola Sacra
RDC_2_H6	Scilla	Plant	1	Dental calculus	Isola Sacra
RDC_2_H6	Scirpus	Plant	3	Dental calculus	Isola Sacra
RDC_2_H6	Scleranthus	Plant	4	Dental calculus	Isola Sacra
RDC_2_H6	Scorzoneroides	Plant	6	Dental calculus	Isola Sacra
RDC_2_H6	Scrophularia	Plant	7	Dental calculus	Isola Sacra
RDC_2_H6	Scutellaria	Plant	80	Dental calculus	Isola Sacra
RDC_2_H6	Secale	Plant	95	Dental calculus	Isola Sacra
RDC_2_H6	Sedum	Plant	22	Dental calculus	Isola Sacra
RDC_2_H6	Selaginella	Plant	26	Dental calculus	Isola Sacra
RDC_2_H6	Selenicereus	Plant	41	Dental calculus	Isola Sacra
RDC_2_H6	Selinum	Plant	4	Dental calculus	Isola Sacra
RDC_2_H6	Senecio	Plant	42	Dental calculus	Isola Sacra
RDC_2_H6	Senna	Plant	52	Dental calculus	Isola Sacra
RDC_2_H6	Sequoia	Plant	697	Dental calculus	Isola Sacra
RDC_2_H6	Sequoiadendron	Plant	334	Dental calculus	Isola Sacra
RDC_2_H6	Serratula	Plant	3	Dental calculus	Isola Sacra
RDC_2_H6	Sesamum	Plant	66	Dental calculus	Isola Sacra
RDC_2_H6	Sesbania	Plant	73	Dental calculus	Isola Sacra
RDC_2_H6	Seseli	Plant	4	Dental calculus	Isola Sacra
RDC_2_H6	Setaria	Plant	14	Dental calculus	Isola Sacra
RDC_2_H6	Sherardia	Plant	16	Dental calculus	Isola Sacra
RDC_2_H6	Shorea	Plant	32	Dental calculus	Isola Sacra
RDC_2_H6	Sibbaldia	Plant	4	Dental calculus	Isola Sacra
RDC_2_H6	Silene	Plant	279	Dental calculus	Isola Sacra
RDC_2_H6	Silphium	Plant	5	Dental calculus	Isola Sacra
RDC_2_H6	Silybum	Plant	52	Dental calculus	Isola Sacra
RDC_2_H6	Simmondsia	Plant	65	Dental calculus	Isola Sacra
RDC_2_H6	Sinacalia	Plant	1	Dental calculus	Isola Sacra
RDC_2_H6	Sinapis	Plant	33	Dental calculus	Isola Sacra
RDC_2_H6	Sindora	Plant	144	Dental calculus	Isola Sacra
RDC_2_H6	Sisymbrium	Plant	44	Dental calculus	Isola Sacra
RDC_2_H6	Smallanthus	Plant	104	Dental calculus	Isola Sacra
RDC_2_H6	Smelowskia	Plant	3	Dental calculus	Isola Sacra
RDC_2_H6	Solanum	Plant	977	Dental calculus	Isola Sacra
RDC_2_H6	Solidago	Plant	21	Dental calculus	Isola Sacra
RDC_2_H6	Sonchus	Plant	14	Dental calculus	Isola Sacra
RDC_2_H6	Sonneratia	Plant	19	Dental calculus	Isola Sacra
RDC_2_H6	Sorbaria	Plant	17	Dental calculus	Isola Sacra
RDC_2_H6	Sorbus	Plant	14	Dental calculus	Isola Sacra
RDC_2_H6	Sorghum	Plant	8	Dental calculus	Isola Sacra
RDC_2_H6	Sparganium	Plant	36	Dental calculus	Isola Sacra
RDC_2_H6	Spatholobus	Plant	66	Dental calculus	Isola Sacra
RDC_2_H6	Spergula	Plant	6	Dental calculus	Isola Sacra
RDC_2_H6	Spergularia	Plant	13	Dental calculus	Isola Sacra
RDC_2_H6	Sphagnum	Plant	43	Dental calculus	Isola Sacra
RDC_2_H6	Spinacia	Plant	20	Dental calculus	Isola Sacra
RDC_2_H6	Spiraea	Plant	26	Dental calculus	Isola Sacra
RDC_2_H6	Spirodela	Plant	22	Dental calculus	Isola Sacra
RDC_2_H6	Spirogloea	Plant	5	Dental calculus	Isola Sacra
RDC_2_H6	Sporobolus	Plant	58	Dental calculus	Isola Sacra
RDC_2_H6	Stachys	Plant	1	Dental calculus	Isola Sacra
RDC_2_H6	Stellaria	Plant	25	Dental calculus	Isola Sacra
RDC_2_H6	Stellera	Plant	19	Dental calculus	Isola Sacra
RDC_2_H6	Stenocereus	Plant	36	Dental calculus	Isola Sacra
RDC_2_H6	Stevia	Plant	43	Dental calculus	Isola Sacra
RDC_2_H6	Stipa	Plant	36	Dental calculus	Isola Sacra
RDC_2_H6	Streptochaeta	Plant	39	Dental calculus	Isola Sacra
RDC_2_H6	Streptopus	Plant	2	Dental calculus	Isola Sacra
RDC_2_H6	Striga	Plant	34	Dental calculus	Isola Sacra
RDC_2_H6	Struthiopteris	Plant	3	Dental calculus	Isola Sacra
RDC_2_H6	Stuckenia	Plant	19	Dental calculus	Isola Sacra
RDC_2_H6	Styphnolobium	Plant	45	Dental calculus	Isola Sacra
RDC_2_H6	Suaeda	Plant	44	Dental calculus	Isola Sacra
RDC_2_H6	Succisa	Plant	1	Dental calculus	Isola Sacra
RDC_2_H6	Symphoricarpos	Plant	2	Dental calculus	Isola Sacra
RDC_2_H6	Symphyotrichum	Plant	8	Dental calculus	Isola Sacra
RDC_2_H6	Syntrichia	Plant	21	Dental calculus	Isola Sacra
RDC_2_H6	Syzygium	Plant	35	Dental calculus	Isola Sacra
RDC_2_H6	Tagetes	Plant	39	Dental calculus	Isola Sacra
RDC_2_H6	Talinum	Plant	39	Dental calculus	Isola Sacra
RDC_2_H6	Tanacetum	Plant	316	Dental calculus	Isola Sacra
RDC_2_H6	Taraxacum	Plant	41	Dental calculus	Isola Sacra
RDC_2_H6	Tarenaya	Plant	11	Dental calculus	Isola Sacra
RDC_2_H6	Taxillus	Plant	13	Dental calculus	Isola Sacra
RDC_2_H6	Taxus	Plant	773	Dental calculus	Isola Sacra
RDC_2_H6	Telekia	Plant	2	Dental calculus	Isola Sacra
RDC_2_H6	Telopea	Plant	29	Dental calculus	Isola Sacra
RDC_2_H6	Tephroseris	Plant	6	Dental calculus	Isola Sacra
RDC_2_H6	Tetrabaena	Plant	12	Dental calculus	Isola Sacra
RDC_2_H6	Tetracentron	Plant	62	Dental calculus	Isola Sacra
RDC_2_H6	Tetradesmus	Plant	9	Dental calculus	Isola Sacra
RDC_2_H6	Tetraselmis	Plant	20	Dental calculus	Isola Sacra
RDC_2_H6	Tetrastigma	Plant	173	Dental calculus	Isola Sacra
RDC_2_H6	Tetratostichococcus	Plant	2	Dental calculus	Isola Sacra
RDC_2_H6	Thalictrum	Plant	32	Dental calculus	Isola Sacra
RDC_2_H6	Thelypteris	Plant	1	Dental calculus	Isola Sacra
RDC_2_H6	Themeda	Plant	34	Dental calculus	Isola Sacra
RDC_2_H6	Theobroma	Plant	15	Dental calculus	Isola Sacra
RDC_2_H6	Thinopyrum	Plant	63	Dental calculus	Isola Sacra
RDC_2_H6	Thlaspi	Plant	25	Dental calculus	Isola Sacra
RDC_2_H6	Thuidium	Plant	16	Dental calculus	Isola Sacra
RDC_2_H6	Thuja	Plant	371	Dental calculus	Isola Sacra
RDC_2_H6	Thymus	Plant	33	Dental calculus	Isola Sacra
RDC_2_H6	Tillandsia	Plant	48	Dental calculus	Isola Sacra
RDC_2_H6	Tofieldia	Plant	5	Dental calculus	Isola Sacra
RDC_2_H6	Toxicodendron	Plant	33	Dental calculus	Isola Sacra
RDC_2_H6	Transberingia	Plant	9	Dental calculus	Isola Sacra
RDC_2_H6	Trebouxia	Plant	4	Dental calculus	Isola Sacra
RDC_2_H6	Trema	Plant	26	Dental calculus	Isola Sacra
RDC_2_H6	Triantha	Plant	5	Dental calculus	Isola Sacra
RDC_2_H6	Tricholoma	Plant	1	Dental calculus	Isola Sacra
RDC_2_H6	Trichophorum	Plant	21	Dental calculus	Isola Sacra
RDC_2_H6	Trichopus	Plant	31	Dental calculus	Isola Sacra
RDC_2_H6	Trichosia	Plant	1	Dental calculus	Isola Sacra
RDC_2_H6	Trifolium	Plant	128	Dental calculus	Isola Sacra
RDC_2_H6	Triglochin	Plant	1	Dental calculus	Isola Sacra
RDC_2_H6	Trigonella	Plant	1	Dental calculus	Isola Sacra
RDC_2_H6	Tripleurospermum	Plant	5	Dental calculus	Isola Sacra
RDC_2_H6	Tripterygium	Plant	23	Dental calculus	Isola Sacra
RDC_2_H6	Trisetum	Plant	1	Dental calculus	Isola Sacra
RDC_2_H6	Triticum	Plant	137	Dental calculus	Isola Sacra
RDC_2_H6	Trollius	Plant	2	Dental calculus	Isola Sacra
RDC_2_H6	Tulipa	Plant	1	Dental calculus	Isola Sacra
RDC_2_H6	Turnera	Plant	20	Dental calculus	Isola Sacra
RDC_2_H6	Turritis	Plant	15	Dental calculus	Isola Sacra
RDC_2_H6	Tussilago	Plant	1	Dental calculus	Isola Sacra
RDC_2_H6	Typha	Plant	22	Dental calculus	Isola Sacra
RDC_2_H6	Ulmus	Plant	2	Dental calculus	Isola Sacra
RDC_2_H6	Ulva	Plant	6	Dental calculus	Isola Sacra
RDC_2_H6	Umbellularia	Plant	30	Dental calculus	Isola Sacra
RDC_2_H6	Urochloa	Plant	15	Dental calculus	Isola Sacra
RDC_2_H6	Urtica	Plant	13	Dental calculus	Isola Sacra
RDC_2_H6	Utricularia	Plant	59	Dental calculus	Isola Sacra
RDC_2_H6	Vaccinium	Plant	99	Dental calculus	Isola Sacra
RDC_2_H6	Vachellia	Plant	104	Dental calculus	Isola Sacra
RDC_2_H6	Vahlodea	Plant	2	Dental calculus	Isola Sacra
RDC_2_H6	Valeriana	Plant	5	Dental calculus	Isola Sacra
RDC_2_H6	Vanilla	Plant	98	Dental calculus	Isola Sacra
RDC_2_H6	Veratrum	Plant	2	Dental calculus	Isola Sacra
RDC_2_H6	Verbascum	Plant	74	Dental calculus	Isola Sacra
RDC_2_H6	Veronica	Plant	69	Dental calculus	Isola Sacra
RDC_2_H6	Vicia	Plant	85	Dental calculus	Isola Sacra
RDC_2_H6	Vigna	Plant	187	Dental calculus	Isola Sacra
RDC_2_H6	Vinca	Plant	112	Dental calculus	Isola Sacra
RDC_2_H6	Viola	Plant	76	Dental calculus	Isola Sacra
RDC_2_H6	Viscaria	Plant	2	Dental calculus	Isola Sacra
RDC_2_H6	Vitellaria	Plant	55	Dental calculus	Isola Sacra
RDC_2_H6	Vitis	Plant	106	Dental calculus	Isola Sacra
RDC_2_H6	Voacanga	Plant	84	Dental calculus	Isola Sacra
RDC_2_H6	Volvox	Plant	21	Dental calculus	Isola Sacra
RDC_2_H6	Wilhelmsia	Plant	1	Dental calculus	Isola Sacra
RDC_2_H6	Wolffia	Plant	21	Dental calculus	Isola Sacra
RDC_2_H6	Wollemia	Plant	517	Dental calculus	Isola Sacra
RDC_2_H6	Woodsia	Plant	1	Dental calculus	Isola Sacra
RDC_2_H6	Wurfbainia	Plant	63	Dental calculus	Isola Sacra
RDC_2_H6	Xanthoceras	Plant	21	Dental calculus	Isola Sacra
RDC_2_H6	Xerophyta	Plant	19	Dental calculus	Isola Sacra
RDC_2_H6	Yamagishiella	Plant	8	Dental calculus	Isola Sacra
RDC_2_H6	Zannichellia	Plant	23	Dental calculus	Isola Sacra
RDC_2_H6	Zanthoxylum	Plant	153	Dental calculus	Isola Sacra
RDC_2_H6	Zea	Plant	93	Dental calculus	Isola Sacra
RDC_2_H6	Zingiber	Plant	76	Dental calculus	Isola Sacra
RDC_2_H6	Zizania	Plant	70	Dental calculus	Isola Sacra
RDC_2_H6	Ziziphus	Plant	23	Dental calculus	Isola Sacra
RDC_2_H6	Zostera	Plant	56	Dental calculus	Isola Sacra
RDC_2_H6	Zoysia	Plant	32	Dental calculus	Isola Sacra
RDC_2_H7	Abrus	Plant	46	Dental calculus	Isola Sacra
RDC_2_H7	Acacia	Plant	193	Dental calculus	Isola Sacra
RDC_2_H7	Acanthochlamys	Plant	21	Dental calculus	Isola Sacra
RDC_2_H7	Acer	Plant	86	Dental calculus	Isola Sacra
RDC_2_H7	Achillea	Plant	10	Dental calculus	Isola Sacra
RDC_2_H7	Aconitum	Plant	12	Dental calculus	Isola Sacra
RDC_2_H7	Acorus	Plant	1	Dental calculus	Isola Sacra
RDC_2_H7	Actaea	Plant	2	Dental calculus	Isola Sacra
RDC_2_H7	Actinidia	Plant	152	Dental calculus	Isola Sacra
RDC_2_H7	Adansonia	Plant	95	Dental calculus	Isola Sacra
RDC_2_H7	Adiantum	Plant	341	Dental calculus	Isola Sacra
RDC_2_H7	Adoxa	Plant	1	Dental calculus	Isola Sacra
RDC_2_H7	Aegilops	Plant	343	Dental calculus	Isola Sacra
RDC_2_H7	Aeschynomene	Plant	39	Dental calculus	Isola Sacra
RDC_2_H7	Aethionema	Plant	24	Dental calculus	Isola Sacra
RDC_2_H7	Aethusa	Plant	3	Dental calculus	Isola Sacra
RDC_2_H7	Agrimonia	Plant	3	Dental calculus	Isola Sacra
RDC_2_H7	Agropyron	Plant	1	Dental calculus	Isola Sacra
RDC_2_H7	Agrostis	Plant	11	Dental calculus	Isola Sacra
RDC_2_H7	Ailanthus	Plant	116	Dental calculus	Isola Sacra
RDC_2_H7	Ajuga	Plant	5	Dental calculus	Isola Sacra
RDC_2_H7	Akebia	Plant	60	Dental calculus	Isola Sacra
RDC_2_H7	Alchemilla	Plant	68	Dental calculus	Isola Sacra
RDC_2_H7	Alliaria	Plant	53	Dental calculus	Isola Sacra
RDC_2_H7	Allium	Plant	2371	Dental calculus	Isola Sacra
RDC_2_H7	Alloteropsis	Plant	32	Dental calculus	Isola Sacra
RDC_2_H7	Alnus	Plant	60	Dental calculus	Isola Sacra
RDC_2_H7	Alopecurus	Plant	127	Dental calculus	Isola Sacra
RDC_2_H7	Amaranthus	Plant	168	Dental calculus	Isola Sacra
RDC_2_H7	Amborella	Plant	58	Dental calculus	Isola Sacra
RDC_2_H7	Ambrosia	Plant	182	Dental calculus	Isola Sacra
RDC_2_H7	Ammi	Plant	6	Dental calculus	Isola Sacra
RDC_2_H7	Amorphophallus	Plant	161	Dental calculus	Isola Sacra
RDC_2_H7	Amphibolis	Plant	29	Dental calculus	Isola Sacra
RDC_2_H7	Amphicarpaea	Plant	36	Dental calculus	Isola Sacra
RDC_2_H7	Amynthas	Plant	1	Dental calculus	Isola Sacra
RDC_2_H7	Anacardium	Plant	49	Dental calculus	Isola Sacra
RDC_2_H7	Ananas	Plant	17	Dental calculus	Isola Sacra
RDC_2_H7	Anastatica	Plant	54	Dental calculus	Isola Sacra
RDC_2_H7	Andrographis	Plant	30	Dental calculus	Isola Sacra
RDC_2_H7	Andromeda	Plant	11	Dental calculus	Isola Sacra
RDC_2_H7	Androsace	Plant	18	Dental calculus	Isola Sacra
RDC_2_H7	Anemone	Plant	7	Dental calculus	Isola Sacra
RDC_2_H7	Anethum	Plant	89	Dental calculus	Isola Sacra
RDC_2_H7	Angelica	Plant	4	Dental calculus	Isola Sacra
RDC_2_H7	Angophora	Plant	22	Dental calculus	Isola Sacra
RDC_2_H7	Antennaria	Plant	23	Dental calculus	Isola Sacra
RDC_2_H7	Anthemis	Plant	4	Dental calculus	Isola Sacra
RDC_2_H7	Anthoceros	Plant	3	Dental calculus	Isola Sacra
RDC_2_H7	Anthoxanthum	Plant	13	Dental calculus	Isola Sacra
RDC_2_H7	Anthriscus	Plant	4	Dental calculus	Isola Sacra
RDC_2_H7	Anthyllis	Plant	14	Dental calculus	Isola Sacra
RDC_2_H7	Anticlea	Plant	6	Dental calculus	Isola Sacra
RDC_2_H7	Apium	Plant	160	Dental calculus	Isola Sacra
RDC_2_H7	Apocynum	Plant	39	Dental calculus	Isola Sacra
RDC_2_H7	Apostasia	Plant	84	Dental calculus	Isola Sacra
RDC_2_H7	Aquilaria	Plant	53	Dental calculus	Isola Sacra
RDC_2_H7	Aquilegia	Plant	29	Dental calculus	Isola Sacra
RDC_2_H7	Arabidopsis	Plant	101	Dental calculus	Isola Sacra
RDC_2_H7	Arabis	Plant	129	Dental calculus	Isola Sacra
RDC_2_H7	Arachis	Plant	164	Dental calculus	Isola Sacra
RDC_2_H7	Arbutus	Plant	45	Dental calculus	Isola Sacra
RDC_2_H7	Arctagrostis	Plant	3	Dental calculus	Isola Sacra
RDC_2_H7	Arctanthemum	Plant	1	Dental calculus	Isola Sacra
RDC_2_H7	Arctium	Plant	104	Dental calculus	Isola Sacra
RDC_2_H7	Arctophila	Plant	1	Dental calculus	Isola Sacra
RDC_2_H7	Arctostaphylos	Plant	28	Dental calculus	Isola Sacra
RDC_2_H7	Areca	Plant	146	Dental calculus	Isola Sacra
RDC_2_H7	Arenaria	Plant	32	Dental calculus	Isola Sacra
RDC_2_H7	Aristolochia	Plant	32	Dental calculus	Isola Sacra
RDC_2_H7	Arnica	Plant	9	Dental calculus	Isola Sacra
RDC_2_H7	Aronia	Plant	25	Dental calculus	Isola Sacra
RDC_2_H7	Arrhenatherum	Plant	3	Dental calculus	Isola Sacra
RDC_2_H7	Artemisia	Plant	436	Dental calculus	Isola Sacra
RDC_2_H7	Artocarpus	Plant	168	Dental calculus	Isola Sacra
RDC_2_H7	Aruncus	Plant	12	Dental calculus	Isola Sacra
RDC_2_H7	Asclepias	Plant	46	Dental calculus	Isola Sacra
RDC_2_H7	Asparagus	Plant	146	Dental calculus	Isola Sacra
RDC_2_H7	Asplenium	Plant	11	Dental calculus	Isola Sacra
RDC_2_H7	Asterochloris	Plant	2	Dental calculus	Isola Sacra
RDC_2_H7	Astragalus	Plant	61	Dental calculus	Isola Sacra
RDC_2_H7	Astrephomene	Plant	2	Dental calculus	Isola Sacra
RDC_2_H7	Atalantia	Plant	12	Dental calculus	Isola Sacra
RDC_2_H7	Athyrium	Plant	4	Dental calculus	Isola Sacra
RDC_2_H7	Atocion	Plant	4	Dental calculus	Isola Sacra
RDC_2_H7	Atriplex	Plant	37	Dental calculus	Isola Sacra
RDC_2_H7	Aurinia	Plant	26	Dental calculus	Isola Sacra
RDC_2_H7	Auxenochlorella	Plant	4	Dental calculus	Isola Sacra
RDC_2_H7	Avena	Plant	481	Dental calculus	Isola Sacra
RDC_2_H7	Avenella	Plant	1	Dental calculus	Isola Sacra
RDC_2_H7	Avenula	Plant	3	Dental calculus	Isola Sacra
RDC_2_H7	Avicennia	Plant	61	Dental calculus	Isola Sacra
RDC_2_H7	Azadirachta	Plant	40	Dental calculus	Isola Sacra
RDC_2_H7	Azolla	Plant	1	Dental calculus	Isola Sacra
RDC_2_H7	Ballota	Plant	84	Dental calculus	Isola Sacra
RDC_2_H7	Barbarea	Plant	34	Dental calculus	Isola Sacra
RDC_2_H7	Bassia	Plant	60	Dental calculus	Isola Sacra
RDC_2_H7	Bauhinia	Plant	36	Dental calculus	Isola Sacra
RDC_2_H7	Begonia	Plant	216	Dental calculus	Isola Sacra
RDC_2_H7	Bellis	Plant	2	Dental calculus	Isola Sacra
RDC_2_H7	Berberis	Plant	75	Dental calculus	Isola Sacra
RDC_2_H7	Berteroa	Plant	3	Dental calculus	Isola Sacra
RDC_2_H7	Beta	Plant	95	Dental calculus	Isola Sacra
RDC_2_H7	Betonica	Plant	5	Dental calculus	Isola Sacra
RDC_2_H7	Betula	Plant	62	Dental calculus	Isola Sacra
RDC_2_H7	Bidens	Plant	286	Dental calculus	Isola Sacra
RDC_2_H7	Biscutella	Plant	88	Dental calculus	Isola Sacra
RDC_2_H7	Bistorta	Plant	10	Dental calculus	Isola Sacra
RDC_2_H7	Bletilla	Plant	157	Dental calculus	Isola Sacra
RDC_2_H7	Boechera	Plant	39	Dental calculus	Isola Sacra
RDC_2_H7	Boehmeria	Plant	33	Dental calculus	Isola Sacra
RDC_2_H7	Boesenbergia	Plant	97	Dental calculus	Isola Sacra
RDC_2_H7	Boswellia	Plant	62	Dental calculus	Isola Sacra
RDC_2_H7	Bothriochloa	Plant	49	Dental calculus	Isola Sacra
RDC_2_H7	Botrychium	Plant	3	Dental calculus	Isola Sacra
RDC_2_H7	Botryococcus	Plant	5	Dental calculus	Isola Sacra
RDC_2_H7	Botrypus	Plant	1	Dental calculus	Isola Sacra
RDC_2_H7	Brachypodium	Plant	9	Dental calculus	Isola Sacra
RDC_2_H7	Brassica	Plant	162	Dental calculus	Isola Sacra
RDC_2_H7	Braya	Plant	40	Dental calculus	Isola Sacra
RDC_2_H7	Bretschneidera	Plant	94	Dental calculus	Isola Sacra
RDC_2_H7	Briza	Plant	2	Dental calculus	Isola Sacra
RDC_2_H7	Bromus	Plant	6	Dental calculus	Isola Sacra
RDC_2_H7	Bruguiera	Plant	66	Dental calculus	Isola Sacra
RDC_2_H7	Buddleja	Plant	72	Dental calculus	Isola Sacra
RDC_2_H7	Buglossoides	Plant	14	Dental calculus	Isola Sacra
RDC_2_H7	Bupleurum	Plant	3	Dental calculus	Isola Sacra
RDC_2_H7	Bursera	Plant	64	Dental calculus	Isola Sacra
RDC_2_H7	Butomus	Plant	2	Dental calculus	Isola Sacra
RDC_2_H7	Cajanus	Plant	50	Dental calculus	Isola Sacra
RDC_2_H7	Cakile	Plant	9	Dental calculus	Isola Sacra
RDC_2_H7	Calamagrostis	Plant	18	Dental calculus	Isola Sacra
RDC_2_H7	Calamus	Plant	60	Dental calculus	Isola Sacra
RDC_2_H7	Callitriche	Plant	8	Dental calculus	Isola Sacra
RDC_2_H7	Calluna	Plant	3	Dental calculus	Isola Sacra
RDC_2_H7	Calotropis	Plant	12	Dental calculus	Isola Sacra
RDC_2_H7	Caltha	Plant	9	Dental calculus	Isola Sacra
RDC_2_H7	Calystegia	Plant	27	Dental calculus	Isola Sacra
RDC_2_H7	Camelina	Plant	59	Dental calculus	Isola Sacra
RDC_2_H7	Camellia	Plant	358	Dental calculus	Isola Sacra
RDC_2_H7	Campanula	Plant	86	Dental calculus	Isola Sacra
RDC_2_H7	Cannabis	Plant	30	Dental calculus	Isola Sacra
RDC_2_H7	Capsella	Plant	38	Dental calculus	Isola Sacra
RDC_2_H7	Capsicum	Plant	524	Dental calculus	Isola Sacra
RDC_2_H7	Caragana	Plant	5	Dental calculus	Isola Sacra
RDC_2_H7	Carallia	Plant	28	Dental calculus	Isola Sacra
RDC_2_H7	Cardamine	Plant	205	Dental calculus	Isola Sacra
RDC_2_H7	Carduus	Plant	9	Dental calculus	Isola Sacra
RDC_2_H7	Carex	Plant	884	Dental calculus	Isola Sacra
RDC_2_H7	Carica	Plant	36	Dental calculus	Isola Sacra
RDC_2_H7	Carlina	Plant	8	Dental calculus	Isola Sacra
RDC_2_H7	Carnegiea	Plant	30	Dental calculus	Isola Sacra
RDC_2_H7	Carpinus	Plant	48	Dental calculus	Isola Sacra
RDC_2_H7	Carthamus	Plant	66	Dental calculus	Isola Sacra
RDC_2_H7	Carum	Plant	2	Dental calculus	Isola Sacra
RDC_2_H7	Carya	Plant	83	Dental calculus	Isola Sacra
RDC_2_H7	Caryocar	Plant	27	Dental calculus	Isola Sacra
RDC_2_H7	Caryopteris	Plant	32	Dental calculus	Isola Sacra
RDC_2_H7	Cassiope	Plant	2	Dental calculus	Isola Sacra
RDC_2_H7	Castanea	Plant	56	Dental calculus	Isola Sacra
RDC_2_H7	Castanospermum	Plant	77	Dental calculus	Isola Sacra
RDC_2_H7	Castilleja	Plant	11	Dental calculus	Isola Sacra
RDC_2_H7	Casuarina	Plant	80	Dental calculus	Isola Sacra
RDC_2_H7	Catabrosa	Plant	4	Dental calculus	Isola Sacra
RDC_2_H7	Catharanthus	Plant	65	Dental calculus	Isola Sacra
RDC_2_H7	Cenchrus	Plant	128	Dental calculus	Isola Sacra
RDC_2_H7	Centaurea	Plant	19	Dental calculus	Isola Sacra
RDC_2_H7	Centaurium	Plant	8	Dental calculus	Isola Sacra
RDC_2_H7	Centella	Plant	51	Dental calculus	Isola Sacra
RDC_2_H7	Centrapalus	Plant	104	Dental calculus	Isola Sacra
RDC_2_H7	Cephalotus	Plant	98	Dental calculus	Isola Sacra
RDC_2_H7	Cerastium	Plant	52	Dental calculus	Isola Sacra
RDC_2_H7	Ceratodon	Plant	17	Dental calculus	Isola Sacra
RDC_2_H7	Ceratophyllum	Plant	11	Dental calculus	Isola Sacra
RDC_2_H7	Ceratopteris	Plant	198	Dental calculus	Isola Sacra
RDC_2_H7	Cercis	Plant	30	Dental calculus	Isola Sacra
RDC_2_H7	Cereus	Plant	32	Dental calculus	Isola Sacra
RDC_2_H7	Ceriops	Plant	64	Dental calculus	Isola Sacra
RDC_2_H7	Chaenorhinum	Plant	22	Dental calculus	Isola Sacra
RDC_2_H7	Chamaecyparis	Plant	471	Dental calculus	Isola Sacra
RDC_2_H7	Chamaedaphne	Plant	17	Dental calculus	Isola Sacra
RDC_2_H7	Chamaenerion	Plant	41	Dental calculus	Isola Sacra
RDC_2_H7	Chamorchis	Plant	2	Dental calculus	Isola Sacra
RDC_2_H7	Chara	Plant	38	Dental calculus	Isola Sacra
RDC_2_H7	Chattonella	Plant	1	Dental calculus	Isola Sacra
RDC_2_H7	Chelidonium	Plant	5	Dental calculus	Isola Sacra
RDC_2_H7	Chenopodium	Plant	158	Dental calculus	Isola Sacra
RDC_2_H7	Cherleria	Plant	9	Dental calculus	Isola Sacra
RDC_2_H7	Chimonanthus	Plant	103	Dental calculus	Isola Sacra
RDC_2_H7	Chlamydomonas	Plant	93	Dental calculus	Isola Sacra
RDC_2_H7	Chloranthus	Plant	119	Dental calculus	Isola Sacra
RDC_2_H7	Chlorella	Plant	61	Dental calculus	Isola Sacra
RDC_2_H7	Chloroidium	Plant	2	Dental calculus	Isola Sacra
RDC_2_H7	Chlorokybus	Plant	1	Dental calculus	Isola Sacra
RDC_2_H7	Chlorophytum	Plant	30	Dental calculus	Isola Sacra
RDC_2_H7	Chloropicon	Plant	1	Dental calculus	Isola Sacra
RDC_2_H7	Chromochloris	Plant	1	Dental calculus	Isola Sacra
RDC_2_H7	Chrysanthemum	Plant	136	Dental calculus	Isola Sacra
RDC_2_H7	Chrysopogon	Plant	60	Dental calculus	Isola Sacra
RDC_2_H7	Chrysosplenium	Plant	27	Dental calculus	Isola Sacra
RDC_2_H7	Cicer	Plant	72	Dental calculus	Isola Sacra
RDC_2_H7	Cicerbita	Plant	10	Dental calculus	Isola Sacra
RDC_2_H7	Cichorium	Plant	140	Dental calculus	Isola Sacra
RDC_2_H7	Cinchona	Plant	103	Dental calculus	Isola Sacra
RDC_2_H7	Cinnamomum	Plant	39	Dental calculus	Isola Sacra
RDC_2_H7	Cirsium	Plant	20	Dental calculus	Isola Sacra
RDC_2_H7	Cissus	Plant	21	Dental calculus	Isola Sacra
RDC_2_H7	Citrullus	Plant	41	Dental calculus	Isola Sacra
RDC_2_H7	Citrus	Plant	106	Dental calculus	Isola Sacra
RDC_2_H7	Claytonia	Plant	8	Dental calculus	Isola Sacra
RDC_2_H7	Clematis	Plant	4	Dental calculus	Isola Sacra
RDC_2_H7	Clinopodium	Plant	5	Dental calculus	Isola Sacra
RDC_2_H7	Closterium	Plant	6	Dental calculus	Isola Sacra
RDC_2_H7	Coccomyxa	Plant	5	Dental calculus	Isola Sacra
RDC_2_H7	Cochlearia	Plant	43	Dental calculus	Isola Sacra
RDC_2_H7	Cocos	Plant	117	Dental calculus	Isola Sacra
RDC_2_H7	Codonopsis	Plant	79	Dental calculus	Isola Sacra
RDC_2_H7	Coelastrella	Plant	6	Dental calculus	Isola Sacra
RDC_2_H7	Coffea	Plant	58	Dental calculus	Isola Sacra
RDC_2_H7	Coix	Plant	36	Dental calculus	Isola Sacra
RDC_2_H7	Colocasia	Plant	74	Dental calculus	Isola Sacra
RDC_2_H7	Comarum	Plant	22	Dental calculus	Isola Sacra
RDC_2_H7	Combretum	Plant	192	Dental calculus	Isola Sacra
RDC_2_H7	Conioselinum	Plant	3	Dental calculus	Isola Sacra
RDC_2_H7	Conopodium	Plant	5	Dental calculus	Isola Sacra
RDC_2_H7	Conringia	Plant	23	Dental calculus	Isola Sacra
RDC_2_H7	Consolida	Plant	14	Dental calculus	Isola Sacra
RDC_2_H7	Convolvulus	Plant	5	Dental calculus	Isola Sacra
RDC_2_H7	Coptis	Plant	55	Dental calculus	Isola Sacra
RDC_2_H7	Corchorus	Plant	61	Dental calculus	Isola Sacra
RDC_2_H7	Cordia	Plant	45	Dental calculus	Isola Sacra
RDC_2_H7	Coriaria	Plant	30	Dental calculus	Isola Sacra
RDC_2_H7	Cornus	Plant	186	Dental calculus	Isola Sacra
RDC_2_H7	Corrigiola	Plant	28	Dental calculus	Isola Sacra
RDC_2_H7	Corydalis	Plant	9	Dental calculus	Isola Sacra
RDC_2_H7	Corylus	Plant	46	Dental calculus	Isola Sacra
RDC_2_H7	Corymbia	Plant	57	Dental calculus	Isola Sacra
RDC_2_H7	Corynephorus	Plant	2	Dental calculus	Isola Sacra
RDC_2_H7	Costus	Plant	80	Dental calculus	Isola Sacra
RDC_2_H7	Cota	Plant	1	Dental calculus	Isola Sacra
RDC_2_H7	Crambe	Plant	13	Dental calculus	Isola Sacra
RDC_2_H7	Crataegus	Plant	5	Dental calculus	Isola Sacra
RDC_2_H7	Craterostigma	Plant	75	Dental calculus	Isola Sacra
RDC_2_H7	Crepis	Plant	8	Dental calculus	Isola Sacra
RDC_2_H7	Crocus	Plant	269	Dental calculus	Isola Sacra
RDC_2_H7	Crucihimalaya	Plant	17	Dental calculus	Isola Sacra
RDC_2_H7	Cryptogramma	Plant	3	Dental calculus	Isola Sacra
RDC_2_H7	Cryptomeria	Plant	369	Dental calculus	Isola Sacra
RDC_2_H7	Cucumis	Plant	113	Dental calculus	Isola Sacra
RDC_2_H7	Cucurbita	Plant	65	Dental calculus	Isola Sacra
RDC_2_H7	Cunninghamia	Plant	547	Dental calculus	Isola Sacra
RDC_2_H7	Cupressus	Plant	679	Dental calculus	Isola Sacra
RDC_2_H7	Curcuma	Plant	42	Dental calculus	Isola Sacra
RDC_2_H7	Cuscuta	Plant	152	Dental calculus	Isola Sacra
RDC_2_H7	Cyamopsis	Plant	68	Dental calculus	Isola Sacra
RDC_2_H7	Cycas	Plant	722	Dental calculus	Isola Sacra
RDC_2_H7	Cydonia	Plant	22	Dental calculus	Isola Sacra
RDC_2_H7	Cymbalaria	Plant	5	Dental calculus	Isola Sacra
RDC_2_H7	Cymbidium	Plant	282	Dental calculus	Isola Sacra
RDC_2_H7	Cymbomonas	Plant	17	Dental calculus	Isola Sacra
RDC_2_H7	Cymbopogon	Plant	48	Dental calculus	Isola Sacra
RDC_2_H7	Cynanchum	Plant	15	Dental calculus	Isola Sacra
RDC_2_H7	Cynara	Plant	43	Dental calculus	Isola Sacra
RDC_2_H7	Cynosurus	Plant	3	Dental calculus	Isola Sacra
RDC_2_H7	Cystopteris	Plant	4	Dental calculus	Isola Sacra
RDC_2_H7	Dactylis	Plant	64	Dental calculus	Isola Sacra
RDC_2_H7	Dactylorhiza	Plant	11	Dental calculus	Isola Sacra
RDC_2_H7	Daphne	Plant	3	Dental calculus	Isola Sacra
RDC_2_H7	Dasiphora	Plant	9	Dental calculus	Isola Sacra
RDC_2_H7	Dasya	Plant	1	Dental calculus	Isola Sacra
RDC_2_H7	Datisca	Plant	91	Dental calculus	Isola Sacra
RDC_2_H7	Datura	Plant	115	Dental calculus	Isola Sacra
RDC_2_H7	Daucus	Plant	38	Dental calculus	Isola Sacra
RDC_2_H7	Delphinium	Plant	3	Dental calculus	Isola Sacra
RDC_2_H7	Dendrobium	Plant	462	Dental calculus	Isola Sacra
RDC_2_H7	Dendrocalamus	Plant	100	Dental calculus	Isola Sacra
RDC_2_H7	Deschampsia	Plant	7	Dental calculus	Isola Sacra
RDC_2_H7	Descurainia	Plant	19	Dental calculus	Isola Sacra
RDC_2_H7	Desmodesmus	Plant	10	Dental calculus	Isola Sacra
RDC_2_H7	Dianthus	Plant	40	Dental calculus	Isola Sacra
RDC_2_H7	Diapensia	Plant	5	Dental calculus	Isola Sacra
RDC_2_H7	Dicentra	Plant	6	Dental calculus	Isola Sacra
RDC_2_H7	Dichanthelium	Plant	30	Dental calculus	Isola Sacra
RDC_2_H7	Digitaria	Plant	49	Dental calculus	Isola Sacra
RDC_2_H7	Dimocarpus	Plant	46	Dental calculus	Isola Sacra
RDC_2_H7	Dionaea	Plant	31	Dental calculus	Isola Sacra
RDC_2_H7	Dioscorea	Plant	110	Dental calculus	Isola Sacra
RDC_2_H7	Diospyros	Plant	184	Dental calculus	Isola Sacra
RDC_2_H7	Diphasiastrum	Plant	53	Dental calculus	Isola Sacra
RDC_2_H7	Diplotaxis	Plant	46	Dental calculus	Isola Sacra
RDC_2_H7	Dipteryx	Plant	57	Dental calculus	Isola Sacra
RDC_2_H7	Dorcoceras	Plant	49	Dental calculus	Isola Sacra
RDC_2_H7	Doronicum	Plant	10	Dental calculus	Isola Sacra
RDC_2_H7	Draba	Plant	117	Dental calculus	Isola Sacra
RDC_2_H7	Drabella	Plant	15	Dental calculus	Isola Sacra
RDC_2_H7	Drechslerella	Plant	1	Dental calculus	Isola Sacra
RDC_2_H7	Drosera	Plant	36	Dental calculus	Isola Sacra
RDC_2_H7	Dryas	Plant	66	Dental calculus	Isola Sacra
RDC_2_H7	Dryopteris	Plant	64	Dental calculus	Isola Sacra
RDC_2_H7	Dunaliella	Plant	16	Dental calculus	Isola Sacra
RDC_2_H7	Dupontia	Plant	3	Dental calculus	Isola Sacra
RDC_2_H7	Durio	Plant	69	Dental calculus	Isola Sacra
RDC_2_H7	Dysphania	Plant	42	Dental calculus	Isola Sacra
RDC_2_H7	Echinochloa	Plant	72	Dental calculus	Isola Sacra
RDC_2_H7	Echinops	Plant	2	Dental calculus	Isola Sacra
RDC_2_H7	Echium	Plant	41	Dental calculus	Isola Sacra
RDC_2_H7	Edaphochlamys	Plant	4	Dental calculus	Isola Sacra
RDC_2_H7	Elaeagnus	Plant	75	Dental calculus	Isola Sacra
RDC_2_H7	Elaeis	Plant	103	Dental calculus	Isola Sacra
RDC_2_H7	Elatine	Plant	13	Dental calculus	Isola Sacra
RDC_2_H7	Eleocharis	Plant	64	Dental calculus	Isola Sacra
RDC_2_H7	Eleusine	Plant	55	Dental calculus	Isola Sacra
RDC_2_H7	Elymus	Plant	9	Dental calculus	Isola Sacra
RDC_2_H7	Embelia	Plant	46	Dental calculus	Isola Sacra
RDC_2_H7	Empetrum	Plant	10	Dental calculus	Isola Sacra
RDC_2_H7	Ensete	Plant	60	Dental calculus	Isola Sacra
RDC_2_H7	Eperua	Plant	42	Dental calculus	Isola Sacra
RDC_2_H7	Epilobium	Plant	46	Dental calculus	Isola Sacra
RDC_2_H7	Equisetum	Plant	21	Dental calculus	Isola Sacra
RDC_2_H7	Eragrostis	Plant	82	Dental calculus	Isola Sacra
RDC_2_H7	Eremogone	Plant	1	Dental calculus	Isola Sacra
RDC_2_H7	Erica	Plant	21	Dental calculus	Isola Sacra
RDC_2_H7	Erigeron	Plant	98	Dental calculus	Isola Sacra
RDC_2_H7	Eriophorum	Plant	57	Dental calculus	Isola Sacra
RDC_2_H7	Erodium	Plant	10	Dental calculus	Isola Sacra
RDC_2_H7	Eruca	Plant	32	Dental calculus	Isola Sacra
RDC_2_H7	Erucastrum	Plant	21	Dental calculus	Isola Sacra
RDC_2_H7	Eryngium	Plant	5	Dental calculus	Isola Sacra
RDC_2_H7	Erysimum	Plant	78	Dental calculus	Isola Sacra
RDC_2_H7	Erythranthe	Plant	15	Dental calculus	Isola Sacra
RDC_2_H7	Erythroxylum	Plant	2205	Dental calculus	Isola Sacra
RDC_2_H7	Eschscholzia	Plant	40	Dental calculus	Isola Sacra
RDC_2_H7	Ettlia	Plant	4	Dental calculus	Isola Sacra
RDC_2_H7	Eucalyptus	Plant	524	Dental calculus	Isola Sacra
RDC_2_H7	Euclidium	Plant	23	Dental calculus	Isola Sacra
RDC_2_H7	Eucommia	Plant	81	Dental calculus	Isola Sacra
RDC_2_H7	Eudorina	Plant	4	Dental calculus	Isola Sacra
RDC_2_H7	Eugenia	Plant	19	Dental calculus	Isola Sacra
RDC_2_H7	Euphorbia	Plant	123	Dental calculus	Isola Sacra
RDC_2_H7	Euphrasia	Plant	38	Dental calculus	Isola Sacra
RDC_2_H7	Eurybia	Plant	1	Dental calculus	Isola Sacra
RDC_2_H7	Eutrema	Plant	83	Dental calculus	Isola Sacra
RDC_2_H7	Exbucklandia	Plant	9	Dental calculus	Isola Sacra
RDC_2_H7	Fagopyrum	Plant	96	Dental calculus	Isola Sacra
RDC_2_H7	Fagus	Plant	67	Dental calculus	Isola Sacra
RDC_2_H7	Fallopia	Plant	2	Dental calculus	Isola Sacra
RDC_2_H7	Festuca	Plant	13	Dental calculus	Isola Sacra
RDC_2_H7	Ficaria	Plant	3	Dental calculus	Isola Sacra
RDC_2_H7	Ficus	Plant	115	Dental calculus	Isola Sacra
RDC_2_H7	Filago	Plant	11	Dental calculus	Isola Sacra
RDC_2_H7	Filipendula	Plant	35	Dental calculus	Isola Sacra
RDC_2_H7	Flaveria	Plant	569	Dental calculus	Isola Sacra
RDC_2_H7	Forsythia	Plant	82	Dental calculus	Isola Sacra
RDC_2_H7	Fragaria	Plant	85	Dental calculus	Isola Sacra
RDC_2_H7	Fraxinus	Plant	1022	Dental calculus	Isola Sacra
RDC_2_H7	Fritillaria	Plant	1	Dental calculus	Isola Sacra
RDC_2_H7	Fumaria	Plant	17	Dental calculus	Isola Sacra
RDC_2_H7	Gagea	Plant	3	Dental calculus	Isola Sacra
RDC_2_H7	Galanthus	Plant	1	Dental calculus	Isola Sacra
RDC_2_H7	Galeopsis	Plant	11	Dental calculus	Isola Sacra
RDC_2_H7	Galinsoga	Plant	4	Dental calculus	Isola Sacra
RDC_2_H7	Galium	Plant	134	Dental calculus	Isola Sacra
RDC_2_H7	Ganoderma	Plant	1	Dental calculus	Isola Sacra
RDC_2_H7	Gardenia	Plant	53	Dental calculus	Isola Sacra
RDC_2_H7	Gastrodia	Plant	131	Dental calculus	Isola Sacra
RDC_2_H7	Genlisea	Plant	12	Dental calculus	Isola Sacra
RDC_2_H7	Gentiana	Plant	175	Dental calculus	Isola Sacra
RDC_2_H7	Gentianella	Plant	20	Dental calculus	Isola Sacra
RDC_2_H7	Gentianopsis	Plant	3	Dental calculus	Isola Sacra
RDC_2_H7	Geranium	Plant	46	Dental calculus	Isola Sacra
RDC_2_H7	Geum	Plant	87	Dental calculus	Isola Sacra
RDC_2_H7	Gillenia	Plant	28	Dental calculus	Isola Sacra
RDC_2_H7	Ginkgo	Plant	204	Dental calculus	Isola Sacra
RDC_2_H7	Glebionis	Plant	240	Dental calculus	Isola Sacra
RDC_2_H7	Glechoma	Plant	11	Dental calculus	Isola Sacra
RDC_2_H7	Glomus	Plant	1	Dental calculus	Isola Sacra
RDC_2_H7	Glyceria	Plant	5	Dental calculus	Isola Sacra
RDC_2_H7	Glycine	Plant	74	Dental calculus	Isola Sacra
RDC_2_H7	Glycyrrhiza	Plant	48	Dental calculus	Isola Sacra
RDC_2_H7	Gnaphalium	Plant	13	Dental calculus	Isola Sacra
RDC_2_H7	Gnetum	Plant	135	Dental calculus	Isola Sacra
RDC_2_H7	Gonium	Plant	17	Dental calculus	Isola Sacra
RDC_2_H7	Goodyera	Plant	7	Dental calculus	Isola Sacra
RDC_2_H7	Gossypioides	Plant	32	Dental calculus	Isola Sacra
RDC_2_H7	Gossypium	Plant	858	Dental calculus	Isola Sacra
RDC_2_H7	Gymnadenia	Plant	2	Dental calculus	Isola Sacra
RDC_2_H7	Gymnocarpium	Plant	1	Dental calculus	Isola Sacra
RDC_2_H7	Gynochthodes	Plant	37	Dental calculus	Isola Sacra
RDC_2_H7	Gynostemma	Plant	72	Dental calculus	Isola Sacra
RDC_2_H7	Haematococcus	Plant	13	Dental calculus	Isola Sacra
RDC_2_H7	Hamamelis	Plant	58	Dental calculus	Isola Sacra
RDC_2_H7	Hammarbya	Plant	13	Dental calculus	Isola Sacra
RDC_2_H7	Handroanthus	Plant	108	Dental calculus	Isola Sacra
RDC_2_H7	Hedera	Plant	113	Dental calculus	Isola Sacra
RDC_2_H7	Hedlundia	Plant	12	Dental calculus	Isola Sacra
RDC_2_H7	Hedysarum	Plant	8	Dental calculus	Isola Sacra
RDC_2_H7	Helianthus	Plant	96	Dental calculus	Isola Sacra
RDC_2_H7	Helictochloa	Plant	1	Dental calculus	Isola Sacra
RDC_2_H7	Heliophila	Plant	40	Dental calculus	Isola Sacra
RDC_2_H7	Heliosperma	Plant	51	Dental calculus	Isola Sacra
RDC_2_H7	Hemerocallis	Plant	166	Dental calculus	Isola Sacra
RDC_2_H7	Hepatica	Plant	2	Dental calculus	Isola Sacra
RDC_2_H7	Heracleum	Plant	19	Dental calculus	Isola Sacra
RDC_2_H7	Herpetospermum	Plant	48	Dental calculus	Isola Sacra
RDC_2_H7	Herrania	Plant	25	Dental calculus	Isola Sacra
RDC_2_H7	Hesperis	Plant	3	Dental calculus	Isola Sacra
RDC_2_H7	Heteromeles	Plant	30	Dental calculus	Isola Sacra
RDC_2_H7	Heuchera	Plant	14	Dental calculus	Isola Sacra
RDC_2_H7	Hevea	Plant	88	Dental calculus	Isola Sacra
RDC_2_H7	Hibiscus	Plant	396	Dental calculus	Isola Sacra
RDC_2_H7	Hieracium	Plant	40	Dental calculus	Isola Sacra
RDC_2_H7	Hippocrepis	Plant	4	Dental calculus	Isola Sacra
RDC_2_H7	Hippophae	Plant	3	Dental calculus	Isola Sacra
RDC_2_H7	Hippuris	Plant	9	Dental calculus	Isola Sacra
RDC_2_H7	Hirschfeldia	Plant	14	Dental calculus	Isola Sacra
RDC_2_H7	Honckenya	Plant	3	Dental calculus	Isola Sacra
RDC_2_H7	Hordeum	Plant	283	Dental calculus	Isola Sacra
RDC_2_H7	Hulteniella	Plant	1	Dental calculus	Isola Sacra
RDC_2_H7	Humulus	Plant	159	Dental calculus	Isola Sacra
RDC_2_H7	Huperzia	Plant	5	Dental calculus	Isola Sacra
RDC_2_H7	Hydrangea	Plant	100	Dental calculus	Isola Sacra
RDC_2_H7	Hydrocharis	Plant	2	Dental calculus	Isola Sacra
RDC_2_H7	Hydrocotyle	Plant	9	Dental calculus	Isola Sacra
RDC_2_H7	Hylodesmum	Plant	56	Dental calculus	Isola Sacra
RDC_2_H7	Hyoscyamus	Plant	3	Dental calculus	Isola Sacra
RDC_2_H7	Hyparrhenia	Plant	97	Dental calculus	Isola Sacra
RDC_2_H7	Hypericum	Plant	56	Dental calculus	Isola Sacra
RDC_2_H7	Hyssopus	Plant	10	Dental calculus	Isola Sacra
RDC_2_H7	Iberis	Plant	108	Dental calculus	Isola Sacra
RDC_2_H7	Ilex	Plant	124	Dental calculus	Isola Sacra
RDC_2_H7	Impatiens	Plant	50	Dental calculus	Isola Sacra
RDC_2_H7	Inula	Plant	2	Dental calculus	Isola Sacra
RDC_2_H7	Ipomoea	Plant	178	Dental calculus	Isola Sacra
RDC_2_H7	Iris	Plant	49	Dental calculus	Isola Sacra
RDC_2_H7	Isatis	Plant	38	Dental calculus	Isola Sacra
RDC_2_H7	Isoetes	Plant	88	Dental calculus	Isola Sacra
RDC_2_H7	Jacaranda	Plant	159	Dental calculus	Isola Sacra
RDC_2_H7	Jaltomata	Plant	91	Dental calculus	Isola Sacra
RDC_2_H7	Jasminum	Plant	50	Dental calculus	Isola Sacra
RDC_2_H7	Jatropha	Plant	35	Dental calculus	Isola Sacra
RDC_2_H7	Juglans	Plant	145	Dental calculus	Isola Sacra
RDC_2_H7	Juncus	Plant	141	Dental calculus	Isola Sacra
RDC_2_H7	Juniperus	Plant	5	Dental calculus	Isola Sacra
RDC_2_H7	Kalanchoe	Plant	30	Dental calculus	Isola Sacra
RDC_2_H7	Kalmia	Plant	11	Dental calculus	Isola Sacra
RDC_2_H7	Kandelia	Plant	18	Dental calculus	Isola Sacra
RDC_2_H7	Kappaphycus	Plant	1	Dental calculus	Isola Sacra
RDC_2_H7	Kernera	Plant	9	Dental calculus	Isola Sacra
RDC_2_H7	Kewa	Plant	36	Dental calculus	Isola Sacra
RDC_2_H7	Kingdonia	Plant	71	Dental calculus	Isola Sacra
RDC_2_H7	Klebsormidium	Plant	2	Dental calculus	Isola Sacra
RDC_2_H7	Koenigia	Plant	1	Dental calculus	Isola Sacra
RDC_2_H7	Kokia	Plant	39	Dental calculus	Isola Sacra
RDC_2_H7	Laburnum	Plant	6	Dental calculus	Isola Sacra
RDC_2_H7	Lactuca	Plant	92	Dental calculus	Isola Sacra
RDC_2_H7	Lagenaria	Plant	44	Dental calculus	Isola Sacra
RDC_2_H7	Lagerstroemia	Plant	39	Dental calculus	Isola Sacra
RDC_2_H7	Lagotis	Plant	3	Dental calculus	Isola Sacra
RDC_2_H7	Lamium	Plant	36	Dental calculus	Isola Sacra
RDC_2_H7	Lapsana	Plant	3	Dental calculus	Isola Sacra
RDC_2_H7	Larix	Plant	878	Dental calculus	Isola Sacra
RDC_2_H7	Laserpitium	Plant	4	Dental calculus	Isola Sacra
RDC_2_H7	Lathyrus	Plant	457	Dental calculus	Isola Sacra
RDC_2_H7	Lavandula	Plant	59	Dental calculus	Isola Sacra
RDC_2_H7	Leavenworthia	Plant	23	Dental calculus	Isola Sacra
RDC_2_H7	Leersia	Plant	22	Dental calculus	Isola Sacra
RDC_2_H7	Lemna	Plant	38	Dental calculus	Isola Sacra
RDC_2_H7	Leonotis	Plant	51	Dental calculus	Isola Sacra
RDC_2_H7	Leontodon	Plant	4	Dental calculus	Isola Sacra
RDC_2_H7	Leonurus	Plant	4	Dental calculus	Isola Sacra
RDC_2_H7	Lepidium	Plant	119	Dental calculus	Isola Sacra
RDC_2_H7	Leptodermis	Plant	36	Dental calculus	Isola Sacra
RDC_2_H7	Levisticum	Plant	4	Dental calculus	Isola Sacra
RDC_2_H7	Leymus	Plant	3	Dental calculus	Isola Sacra
RDC_2_H7	Ligularia	Plant	2	Dental calculus	Isola Sacra
RDC_2_H7	Ligusticum	Plant	5	Dental calculus	Isola Sacra
RDC_2_H7	Lilium	Plant	2	Dental calculus	Isola Sacra
RDC_2_H7	Limonium	Plant	97	Dental calculus	Isola Sacra
RDC_2_H7	Linanthus	Plant	87	Dental calculus	Isola Sacra
RDC_2_H7	Linaria	Plant	63	Dental calculus	Isola Sacra
RDC_2_H7	Lindernia	Plant	43	Dental calculus	Isola Sacra
RDC_2_H7	Linnaea	Plant	3	Dental calculus	Isola Sacra
RDC_2_H7	Linum	Plant	78	Dental calculus	Isola Sacra
RDC_2_H7	Lipandra	Plant	4	Dental calculus	Isola Sacra
RDC_2_H7	Liriodendron	Plant	71	Dental calculus	Isola Sacra
RDC_2_H7	Litchi	Plant	42	Dental calculus	Isola Sacra
RDC_2_H7	Lithospermum	Plant	65	Dental calculus	Isola Sacra
RDC_2_H7	Litsea	Plant	46	Dental calculus	Isola Sacra
RDC_2_H7	Lobelia	Plant	31	Dental calculus	Isola Sacra
RDC_2_H7	Lolium	Plant	124	Dental calculus	Isola Sacra
RDC_2_H7	Lonicera	Plant	192	Dental calculus	Isola Sacra
RDC_2_H7	Lophocereus	Plant	37	Dental calculus	Isola Sacra
RDC_2_H7	Lotus	Plant	36	Dental calculus	Isola Sacra
RDC_2_H7	Luffa	Plant	89	Dental calculus	Isola Sacra
RDC_2_H7	Lumnitzera	Plant	280	Dental calculus	Isola Sacra
RDC_2_H7	Lunularia	Plant	28	Dental calculus	Isola Sacra
RDC_2_H7	Lupinus	Plant	143	Dental calculus	Isola Sacra
RDC_2_H7	Luzula	Plant	115	Dental calculus	Isola Sacra
RDC_2_H7	Lycium	Plant	71	Dental calculus	Isola Sacra
RDC_2_H7	Lycopodiella	Plant	1	Dental calculus	Isola Sacra
RDC_2_H7	Lycopodium	Plant	3	Dental calculus	Isola Sacra
RDC_2_H7	Lycopus	Plant	9	Dental calculus	Isola Sacra
RDC_2_H7	Lysimachia	Plant	18	Dental calculus	Isola Sacra
RDC_2_H7	Lythrum	Plant	8	Dental calculus	Isola Sacra
RDC_2_H7	Macadamia	Plant	62	Dental calculus	Isola Sacra
RDC_2_H7	Macarthuria	Plant	41	Dental calculus	Isola Sacra
RDC_2_H7	Macleaya	Plant	33	Dental calculus	Isola Sacra
RDC_2_H7	Macropodium	Plant	36	Dental calculus	Isola Sacra
RDC_2_H7	Magnolia	Plant	107	Dental calculus	Isola Sacra
RDC_2_H7	Maianthemum	Plant	1	Dental calculus	Isola Sacra
RDC_2_H7	Malcus	Plant	1	Dental calculus	Isola Sacra
RDC_2_H7	Malus	Plant	49	Dental calculus	Isola Sacra
RDC_2_H7	Malva	Plant	8	Dental calculus	Isola Sacra
RDC_2_H7	Mandevilla	Plant	27	Dental calculus	Isola Sacra
RDC_2_H7	Mangifera	Plant	46	Dental calculus	Isola Sacra
RDC_2_H7	Manihot	Plant	67	Dental calculus	Isola Sacra
RDC_2_H7	Marchantia	Plant	55	Dental calculus	Isola Sacra
RDC_2_H7	Matricaria	Plant	14	Dental calculus	Isola Sacra
RDC_2_H7	Medicago	Plant	151	Dental calculus	Isola Sacra
RDC_2_H7	Melaleuca	Plant	25	Dental calculus	Isola Sacra
RDC_2_H7	Melampyrum	Plant	19	Dental calculus	Isola Sacra
RDC_2_H7	Melastoma	Plant	10	Dental calculus	Isola Sacra
RDC_2_H7	Melia	Plant	31	Dental calculus	Isola Sacra
RDC_2_H7	Melica	Plant	6	Dental calculus	Isola Sacra
RDC_2_H7	Melilotus	Plant	12	Dental calculus	Isola Sacra
RDC_2_H7	Mentha	Plant	46	Dental calculus	Isola Sacra
RDC_2_H7	Menyanthes	Plant	1	Dental calculus	Isola Sacra
RDC_2_H7	Mercurialis	Plant	24	Dental calculus	Isola Sacra
RDC_2_H7	Mertensia	Plant	5	Dental calculus	Isola Sacra
RDC_2_H7	Mesostigma	Plant	5	Dental calculus	Isola Sacra
RDC_2_H7	Mesotaenium	Plant	5	Dental calculus	Isola Sacra
RDC_2_H7	Messastrum	Plant	11	Dental calculus	Isola Sacra
RDC_2_H7	Mesua	Plant	61	Dental calculus	Isola Sacra
RDC_2_H7	Metrosideros	Plant	22	Dental calculus	Isola Sacra
RDC_2_H7	Metroxylon	Plant	52	Dental calculus	Isola Sacra
RDC_2_H7	Micractinium	Plant	13	Dental calculus	Isola Sacra
RDC_2_H7	Micranthes	Plant	20	Dental calculus	Isola Sacra
RDC_2_H7	Microglena	Plant	6	Dental calculus	Isola Sacra
RDC_2_H7	Micromonas	Plant	5	Dental calculus	Isola Sacra
RDC_2_H7	Microstegium	Plant	62	Dental calculus	Isola Sacra
RDC_2_H7	Microthlaspi	Plant	12	Dental calculus	Isola Sacra
RDC_2_H7	Mikania	Plant	150	Dental calculus	Isola Sacra
RDC_2_H7	Milium	Plant	2	Dental calculus	Isola Sacra
RDC_2_H7	Mimosa	Plant	66	Dental calculus	Isola Sacra
RDC_2_H7	Minuartia	Plant	9	Dental calculus	Isola Sacra
RDC_2_H7	Miscanthus	Plant	117	Dental calculus	Isola Sacra
RDC_2_H7	Misopates	Plant	39	Dental calculus	Isola Sacra
RDC_2_H7	Mitragyna	Plant	44	Dental calculus	Isola Sacra
RDC_2_H7	Moehringia	Plant	3	Dental calculus	Isola Sacra
RDC_2_H7	Momordica	Plant	41	Dental calculus	Isola Sacra
RDC_2_H7	Monarda	Plant	41	Dental calculus	Isola Sacra
RDC_2_H7	Moneses	Plant	3	Dental calculus	Isola Sacra
RDC_2_H7	Mononeuria	Plant	3	Dental calculus	Isola Sacra
RDC_2_H7	Monoraphidium	Plant	24	Dental calculus	Isola Sacra
RDC_2_H7	Monotropa	Plant	106	Dental calculus	Isola Sacra
RDC_2_H7	Montia	Plant	16	Dental calculus	Isola Sacra
RDC_2_H7	Morella	Plant	22	Dental calculus	Isola Sacra
RDC_2_H7	Moricandia	Plant	95	Dental calculus	Isola Sacra
RDC_2_H7	Moringa	Plant	22	Dental calculus	Isola Sacra
RDC_2_H7	Morus	Plant	51	Dental calculus	Isola Sacra
RDC_2_H7	Mucuna	Plant	69	Dental calculus	Isola Sacra
RDC_2_H7	Murraya	Plant	41	Dental calculus	Isola Sacra
RDC_2_H7	Musa	Plant	121	Dental calculus	Isola Sacra
RDC_2_H7	Mychonastes	Plant	4	Dental calculus	Isola Sacra
RDC_2_H7	Myosotis	Plant	55	Dental calculus	Isola Sacra
RDC_2_H7	Myrica	Plant	11	Dental calculus	Isola Sacra
RDC_2_H7	Myricaria	Plant	1	Dental calculus	Isola Sacra
RDC_2_H7	Myriophyllum	Plant	44	Dental calculus	Isola Sacra
RDC_2_H7	Nabalus	Plant	2	Dental calculus	Isola Sacra
RDC_2_H7	Najas	Plant	2	Dental calculus	Isola Sacra
RDC_2_H7	Narcissus	Plant	2	Dental calculus	Isola Sacra
RDC_2_H7	Nardus	Plant	7	Dental calculus	Isola Sacra
RDC_2_H7	Narthecium	Plant	14	Dental calculus	Isola Sacra
RDC_2_H7	Nasturtium	Plant	24	Dental calculus	Isola Sacra
RDC_2_H7	Nelumbo	Plant	95	Dental calculus	Isola Sacra
RDC_2_H7	Nemophila	Plant	6	Dental calculus	Isola Sacra
RDC_2_H7	Neottia	Plant	2	Dental calculus	Isola Sacra
RDC_2_H7	Nepenthes	Plant	162	Dental calculus	Isola Sacra
RDC_2_H7	Nephelium	Plant	42	Dental calculus	Isola Sacra
RDC_2_H7	Nicotiana	Plant	852	Dental calculus	Isola Sacra
RDC_2_H7	Nissolia	Plant	46	Dental calculus	Isola Sacra
RDC_2_H7	Nitzschia	Plant	1	Dental calculus	Isola Sacra
RDC_2_H7	Noccaea	Plant	20	Dental calculus	Isola Sacra
RDC_2_H7	Nuphar	Plant	47	Dental calculus	Isola Sacra
RDC_2_H7	Nymphaea	Plant	49	Dental calculus	Isola Sacra
RDC_2_H7	Nyssa	Plant	87	Dental calculus	Isola Sacra
RDC_2_H7	Ochetophila	Plant	37	Dental calculus	Isola Sacra
RDC_2_H7	Ocimum	Plant	38	Dental calculus	Isola Sacra
RDC_2_H7	Odontarrhena	Plant	21	Dental calculus	Isola Sacra
RDC_2_H7	Oenanthe	Plant	129	Dental calculus	Isola Sacra
RDC_2_H7	Oenothera	Plant	38	Dental calculus	Isola Sacra
RDC_2_H7	Olea	Plant	141	Dental calculus	Isola Sacra
RDC_2_H7	Omalotheca	Plant	13	Dental calculus	Isola Sacra
RDC_2_H7	Ononis	Plant	23	Dental calculus	Isola Sacra
RDC_2_H7	Ophioglossum	Plant	5	Dental calculus	Isola Sacra
RDC_2_H7	Ophiorrhiza	Plant	42	Dental calculus	Isola Sacra
RDC_2_H7	Oreojuncus	Plant	2	Dental calculus	Isola Sacra
RDC_2_H7	Origanum	Plant	1	Dental calculus	Isola Sacra
RDC_2_H7	Ornithopus	Plant	9	Dental calculus	Isola Sacra
RDC_2_H7	Oropetium	Plant	19	Dental calculus	Isola Sacra
RDC_2_H7	Orthilia	Plant	4	Dental calculus	Isola Sacra
RDC_2_H7	Oryza	Plant	296	Dental calculus	Isola Sacra
RDC_2_H7	Osmanthus	Plant	74	Dental calculus	Isola Sacra
RDC_2_H7	Ostreobium	Plant	9	Dental calculus	Isola Sacra
RDC_2_H7	Otobius	Plant	1	Dental calculus	Isola Sacra
RDC_2_H7	Oxalis	Plant	9	Dental calculus	Isola Sacra
RDC_2_H7	Oxyria	Plant	27	Dental calculus	Isola Sacra
RDC_2_H7	Oxytropis	Plant	90	Dental calculus	Isola Sacra
RDC_2_H7	Pachycereus	Plant	23	Dental calculus	Isola Sacra
RDC_2_H7	Pachypleurum	Plant	3	Dental calculus	Isola Sacra
RDC_2_H7	Packera	Plant	2	Dental calculus	Isola Sacra
RDC_2_H7	Panax	Plant	469	Dental calculus	Isola Sacra
RDC_2_H7	Panicum	Plant	98	Dental calculus	Isola Sacra
RDC_2_H7	Papaver	Plant	468	Dental calculus	Isola Sacra
RDC_2_H7	Papilionanthe	Plant	157	Dental calculus	Isola Sacra
RDC_2_H7	Parachlorella	Plant	3	Dental calculus	Isola Sacra
RDC_2_H7	Parasponia	Plant	46	Dental calculus	Isola Sacra
RDC_2_H7	Paravannella	Plant	1	Dental calculus	Isola Sacra
RDC_2_H7	Paris	Plant	3	Dental calculus	Isola Sacra
RDC_2_H7	Parnassia	Plant	14	Dental calculus	Isola Sacra
RDC_2_H7	Parrya	Plant	10	Dental calculus	Isola Sacra
RDC_2_H7	Parsonsia	Plant	42	Dental calculus	Isola Sacra
RDC_2_H7	Paspalum	Plant	59	Dental calculus	Isola Sacra
RDC_2_H7	Passiflora	Plant	33	Dental calculus	Isola Sacra
RDC_2_H7	Pastinaca	Plant	4	Dental calculus	Isola Sacra
RDC_2_H7	Paulownia	Plant	57	Dental calculus	Isola Sacra
RDC_2_H7	Pedicularis	Plant	42	Dental calculus	Isola Sacra
RDC_2_H7	Peltigera	Plant	1	Dental calculus	Isola Sacra
RDC_2_H7	Penium	Plant	77	Dental calculus	Isola Sacra
RDC_2_H7	Penstemon	Plant	58	Dental calculus	Isola Sacra
RDC_2_H7	Pereskia	Plant	46	Dental calculus	Isola Sacra
RDC_2_H7	Perilla	Plant	126	Dental calculus	Isola Sacra
RDC_2_H7	Persea	Plant	40	Dental calculus	Isola Sacra
RDC_2_H7	Persicaria	Plant	16	Dental calculus	Isola Sacra
RDC_2_H7	Petasites	Plant	7	Dental calculus	Isola Sacra
RDC_2_H7	Petrea	Plant	58	Dental calculus	Isola Sacra
RDC_2_H7	Petunia	Plant	124	Dental calculus	Isola Sacra
RDC_2_H7	Peucedanum	Plant	6	Dental calculus	Isola Sacra
RDC_2_H7	Phacelia	Plant	20	Dental calculus	Isola Sacra
RDC_2_H7	Phalaenopsis	Plant	261	Dental calculus	Isola Sacra
RDC_2_H7	Phalaris	Plant	9	Dental calculus	Isola Sacra
RDC_2_H7	Pharnaceum	Plant	18	Dental calculus	Isola Sacra
RDC_2_H7	Pharus	Plant	43	Dental calculus	Isola Sacra
RDC_2_H7	Phaseolus	Plant	138	Dental calculus	Isola Sacra
RDC_2_H7	Phegopteris	Plant	2	Dental calculus	Isola Sacra
RDC_2_H7	Phippsia	Plant	3	Dental calculus	Isola Sacra
RDC_2_H7	Phleum	Plant	2	Dental calculus	Isola Sacra
RDC_2_H7	Phlox	Plant	2	Dental calculus	Isola Sacra
RDC_2_H7	Phoenix	Plant	54	Dental calculus	Isola Sacra
RDC_2_H7	Phragmites	Plant	56	Dental calculus	Isola Sacra
RDC_2_H7	Phtheirospermum	Plant	99	Dental calculus	Isola Sacra
RDC_2_H7	Phyllodoce	Plant	10	Dental calculus	Isola Sacra
RDC_2_H7	Phyllostachys	Plant	64	Dental calculus	Isola Sacra
RDC_2_H7	Physaria	Plant	86	Dental calculus	Isola Sacra
RDC_2_H7	Physcomitrium	Plant	30	Dental calculus	Isola Sacra
RDC_2_H7	Picea	Plant	1680	Dental calculus	Isola Sacra
RDC_2_H7	Picochlorum	Plant	2	Dental calculus	Isola Sacra
RDC_2_H7	Pilosella	Plant	4	Dental calculus	Isola Sacra
RDC_2_H7	Pimpinella	Plant	3	Dental calculus	Isola Sacra
RDC_2_H7	Pinacopodium	Plant	170	Dental calculus	Isola Sacra
RDC_2_H7	Pinguicula	Plant	114	Dental calculus	Isola Sacra
RDC_2_H7	Pinus	Plant	2144	Dental calculus	Isola Sacra
RDC_2_H7	Pistacia	Plant	74	Dental calculus	Isola Sacra
RDC_2_H7	Pisum	Plant	8	Dental calculus	Isola Sacra
RDC_2_H7	Plantago	Plant	150	Dental calculus	Isola Sacra
RDC_2_H7	Platanthera	Plant	3	Dental calculus	Isola Sacra
RDC_2_H7	Platanus	Plant	122	Dental calculus	Isola Sacra
RDC_2_H7	Platycodon	Plant	49	Dental calculus	Isola Sacra
RDC_2_H7	Plectranthus	Plant	64	Dental calculus	Isola Sacra
RDC_2_H7	Pleuropogon	Plant	3	Dental calculus	Isola Sacra
RDC_2_H7	Pleurotus	Plant	1	Dental calculus	Isola Sacra
RDC_2_H7	Pleurozium	Plant	17	Dental calculus	Isola Sacra
RDC_2_H7	Poa	Plant	123	Dental calculus	Isola Sacra
RDC_2_H7	Podistera	Plant	5	Dental calculus	Isola Sacra
RDC_2_H7	Pogostemon	Plant	157	Dental calculus	Isola Sacra
RDC_2_H7	Pohlia	Plant	38	Dental calculus	Isola Sacra
RDC_2_H7	Polemonium	Plant	11	Dental calculus	Isola Sacra
RDC_2_H7	Polyacanthorhynchus	Plant	1	Dental calculus	Isola Sacra
RDC_2_H7	Polygala	Plant	16	Dental calculus	Isola Sacra
RDC_2_H7	Polygonatum	Plant	1	Dental calculus	Isola Sacra
RDC_2_H7	Polygonum	Plant	24	Dental calculus	Isola Sacra
RDC_2_H7	Polypodium	Plant	3	Dental calculus	Isola Sacra
RDC_2_H7	Polystichum	Plant	22	Dental calculus	Isola Sacra
RDC_2_H7	Pontederia	Plant	86	Dental calculus	Isola Sacra
RDC_2_H7	Populus	Plant	169	Dental calculus	Isola Sacra
RDC_2_H7	Posidonia	Plant	77	Dental calculus	Isola Sacra
RDC_2_H7	Potamogeton	Plant	55	Dental calculus	Isola Sacra
RDC_2_H7	Potentilla	Plant	119	Dental calculus	Isola Sacra
RDC_2_H7	Prasinocladus	Plant	5	Dental calculus	Isola Sacra
RDC_2_H7	Primula	Plant	72	Dental calculus	Isola Sacra
RDC_2_H7	Primulina	Plant	143	Dental calculus	Isola Sacra
RDC_2_H7	Pristolycus	Plant	1	Dental calculus	Isola Sacra
RDC_2_H7	Processina	Plant	1	Dental calculus	Isola Sacra
RDC_2_H7	Prosopis	Plant	143	Dental calculus	Isola Sacra
RDC_2_H7	Protea	Plant	83	Dental calculus	Isola Sacra
RDC_2_H7	Prototheca	Plant	13	Dental calculus	Isola Sacra
RDC_2_H7	Prunella	Plant	65	Dental calculus	Isola Sacra
RDC_2_H7	Prunus	Plant	166	Dental calculus	Isola Sacra
RDC_2_H7	Pseudocherleria	Plant	4	Dental calculus	Isola Sacra
RDC_2_H7	Pseudocrangonyx	Plant	1	Dental calculus	Isola Sacra
RDC_2_H7	Pseudogobio	Plant	1	Dental calculus	Isola Sacra
RDC_2_H7	Pseudotsuga	Plant	632	Dental calculus	Isola Sacra
RDC_2_H7	Pseudoturritis	Plant	37	Dental calculus	Isola Sacra
RDC_2_H7	Psidium	Plant	40	Dental calculus	Isola Sacra
RDC_2_H7	Pteridium	Plant	1	Dental calculus	Isola Sacra
RDC_2_H7	Pterocarya	Plant	47	Dental calculus	Isola Sacra
RDC_2_H7	Puccinellia	Plant	53	Dental calculus	Isola Sacra
RDC_2_H7	Pueraria	Plant	94	Dental calculus	Isola Sacra
RDC_2_H7	Pugionium	Plant	50	Dental calculus	Isola Sacra
RDC_2_H7	Pulicaria	Plant	70	Dental calculus	Isola Sacra
RDC_2_H7	Punica	Plant	21	Dental calculus	Isola Sacra
RDC_2_H7	Purshia	Plant	25	Dental calculus	Isola Sacra
RDC_2_H7	Puya	Plant	23	Dental calculus	Isola Sacra
RDC_2_H7	Pycnococcus	Plant	1	Dental calculus	Isola Sacra
RDC_2_H7	Pyracantha	Plant	38	Dental calculus	Isola Sacra
RDC_2_H7	Pyramimonas	Plant	12	Dental calculus	Isola Sacra
RDC_2_H7	Pyrola	Plant	7	Dental calculus	Isola Sacra
RDC_2_H7	Pyrus	Plant	59	Dental calculus	Isola Sacra
RDC_2_H7	Quercus	Plant	286	Dental calculus	Isola Sacra
RDC_2_H7	Quillaja	Plant	51	Dental calculus	Isola Sacra
RDC_2_H7	Raddia	Plant	29	Dental calculus	Isola Sacra
RDC_2_H7	Rafflesia	Plant	26	Dental calculus	Isola Sacra
RDC_2_H7	Ranunculus	Plant	21	Dental calculus	Isola Sacra
RDC_2_H7	Raparia	Plant	8	Dental calculus	Isola Sacra
RDC_2_H7	Raphanus	Plant	123	Dental calculus	Isola Sacra
RDC_2_H7	Raphidocelis	Plant	9	Dental calculus	Isola Sacra
RDC_2_H7	Rehmannia	Plant	267	Dental calculus	Isola Sacra
RDC_2_H7	Reseda	Plant	7	Dental calculus	Isola Sacra
RDC_2_H7	Reynoutria	Plant	2	Dental calculus	Isola Sacra
RDC_2_H7	Rhamnella	Plant	15	Dental calculus	Isola Sacra
RDC_2_H7	Rhamnus	Plant	17	Dental calculus	Isola Sacra
RDC_2_H7	Rhazya	Plant	38	Dental calculus	Isola Sacra
RDC_2_H7	Rheum	Plant	64	Dental calculus	Isola Sacra
RDC_2_H7	Rhinanthus	Plant	8	Dental calculus	Isola Sacra
RDC_2_H7	Rhizophora	Plant	16	Dental calculus	Isola Sacra
RDC_2_H7	Rhodamnia	Plant	27	Dental calculus	Isola Sacra
RDC_2_H7	Rhodiola	Plant	9	Dental calculus	Isola Sacra
RDC_2_H7	Rhododendron	Plant	199	Dental calculus	Isola Sacra
RDC_2_H7	Rhodoleia	Plant	9	Dental calculus	Isola Sacra
RDC_2_H7	Rhodomyrtus	Plant	53	Dental calculus	Isola Sacra
RDC_2_H7	Rhynchospora	Plant	206	Dental calculus	Isola Sacra
RDC_2_H7	Rhytidiadelphus	Plant	25	Dental calculus	Isola Sacra
RDC_2_H7	Ribes	Plant	31	Dental calculus	Isola Sacra
RDC_2_H7	Ricinus	Plant	38	Dental calculus	Isola Sacra
RDC_2_H7	Rorippa	Plant	24	Dental calculus	Isola Sacra
RDC_2_H7	Rosa	Plant	130	Dental calculus	Isola Sacra
RDC_2_H7	Rubus	Plant	53	Dental calculus	Isola Sacra
RDC_2_H7	Rucervus	Plant	1	Dental calculus	Isola Sacra
RDC_2_H7	Rudbeckia	Plant	48	Dental calculus	Isola Sacra
RDC_2_H7	Ruellia	Plant	53	Dental calculus	Isola Sacra
RDC_2_H7	Rumex	Plant	59	Dental calculus	Isola Sacra
RDC_2_H7	Sabulina	Plant	15	Dental calculus	Isola Sacra
RDC_2_H7	Saccharum	Plant	131	Dental calculus	Isola Sacra
RDC_2_H7	Sagina	Plant	40	Dental calculus	Isola Sacra
RDC_2_H7	Sagittaria	Plant	1	Dental calculus	Isola Sacra
RDC_2_H7	Salix	Plant	257	Dental calculus	Isola Sacra
RDC_2_H7	Salvia	Plant	134	Dental calculus	Isola Sacra
RDC_2_H7	Sambucus	Plant	2	Dental calculus	Isola Sacra
RDC_2_H7	Sanguinaria	Plant	28	Dental calculus	Isola Sacra
RDC_2_H7	Sanguisorba	Plant	32	Dental calculus	Isola Sacra
RDC_2_H7	Sanicula	Plant	5	Dental calculus	Isola Sacra
RDC_2_H7	Santalum	Plant	25	Dental calculus	Isola Sacra
RDC_2_H7	Saponaria	Plant	4	Dental calculus	Isola Sacra
RDC_2_H7	Sapria	Plant	87	Dental calculus	Isola Sacra
RDC_2_H7	Saraca	Plant	166	Dental calculus	Isola Sacra
RDC_2_H7	Sarracenia	Plant	141	Dental calculus	Isola Sacra
RDC_2_H7	Saussurea	Plant	4	Dental calculus	Isola Sacra
RDC_2_H7	Saxifraga	Plant	76	Dental calculus	Isola Sacra
RDC_2_H7	Scabiosa	Plant	11	Dental calculus	Isola Sacra
RDC_2_H7	Scalesia	Plant	226	Dental calculus	Isola Sacra
RDC_2_H7	Scenedesmus	Plant	10	Dental calculus	Isola Sacra
RDC_2_H7	Sceptridium	Plant	1	Dental calculus	Isola Sacra
RDC_2_H7	Scheuchzeria	Plant	4	Dental calculus	Isola Sacra
RDC_2_H7	Schoenus	Plant	8	Dental calculus	Isola Sacra
RDC_2_H7	Schrenkiella	Plant	9	Dental calculus	Isola Sacra
RDC_2_H7	Scilla	Plant	2	Dental calculus	Isola Sacra
RDC_2_H7	Scipinia	Plant	1	Dental calculus	Isola Sacra
RDC_2_H7	Scirpus	Plant	8	Dental calculus	Isola Sacra
RDC_2_H7	Scleranthus	Plant	6	Dental calculus	Isola Sacra
RDC_2_H7	Scorzonera	Plant	4	Dental calculus	Isola Sacra
RDC_2_H7	Scorzoneroides	Plant	13	Dental calculus	Isola Sacra
RDC_2_H7	Scrophularia	Plant	7	Dental calculus	Isola Sacra
RDC_2_H7	Scutellaria	Plant	122	Dental calculus	Isola Sacra
RDC_2_H7	Secale	Plant	124	Dental calculus	Isola Sacra
RDC_2_H7	Sedum	Plant	33	Dental calculus	Isola Sacra
RDC_2_H7	Selaginella	Plant	37	Dental calculus	Isola Sacra
RDC_2_H7	Selenicereus	Plant	51	Dental calculus	Isola Sacra
RDC_2_H7	Selinum	Plant	3	Dental calculus	Isola Sacra
RDC_2_H7	Senecio	Plant	82	Dental calculus	Isola Sacra
RDC_2_H7	Senna	Plant	55	Dental calculus	Isola Sacra
RDC_2_H7	Sequoia	Plant	960	Dental calculus	Isola Sacra
RDC_2_H7	Sequoiadendron	Plant	504	Dental calculus	Isola Sacra
RDC_2_H7	Serratula	Plant	12	Dental calculus	Isola Sacra
RDC_2_H7	Sesamum	Plant	113	Dental calculus	Isola Sacra
RDC_2_H7	Sesbania	Plant	105	Dental calculus	Isola Sacra
RDC_2_H7	Seseli	Plant	11	Dental calculus	Isola Sacra
RDC_2_H7	Setaria	Plant	26	Dental calculus	Isola Sacra
RDC_2_H7	Sherardia	Plant	37	Dental calculus	Isola Sacra
RDC_2_H7	Shorea	Plant	45	Dental calculus	Isola Sacra
RDC_2_H7	Sibbaldia	Plant	11	Dental calculus	Isola Sacra
RDC_2_H7	Silene	Plant	372	Dental calculus	Isola Sacra
RDC_2_H7	Silphium	Plant	9	Dental calculus	Isola Sacra
RDC_2_H7	Silybum	Plant	51	Dental calculus	Isola Sacra
RDC_2_H7	Simmondsia	Plant	73	Dental calculus	Isola Sacra
RDC_2_H7	Sinacalia	Plant	1	Dental calculus	Isola Sacra
RDC_2_H7	Sinapis	Plant	43	Dental calculus	Isola Sacra
RDC_2_H7	Sindora	Plant	189	Dental calculus	Isola Sacra
RDC_2_H7	Sisymbrium	Plant	53	Dental calculus	Isola Sacra
RDC_2_H7	Sisyrinchium	Plant	5	Dental calculus	Isola Sacra
RDC_2_H7	Smallanthus	Plant	156	Dental calculus	Isola Sacra
RDC_2_H7	Smelowskia	Plant	7	Dental calculus	Isola Sacra
RDC_2_H7	Solanum	Plant	1393	Dental calculus	Isola Sacra
RDC_2_H7	Solidago	Plant	31	Dental calculus	Isola Sacra
RDC_2_H7	Sonchus	Plant	20	Dental calculus	Isola Sacra
RDC_2_H7	Sonneratia	Plant	30	Dental calculus	Isola Sacra
RDC_2_H7	Sorbaria	Plant	25	Dental calculus	Isola Sacra
RDC_2_H7	Sorbus	Plant	13	Dental calculus	Isola Sacra
RDC_2_H7	Sorghum	Plant	18	Dental calculus	Isola Sacra
RDC_2_H7	Sparganium	Plant	38	Dental calculus	Isola Sacra
RDC_2_H7	Spatholobus	Plant	115	Dental calculus	Isola Sacra
RDC_2_H7	Spergula	Plant	21	Dental calculus	Isola Sacra
RDC_2_H7	Spergularia	Plant	12	Dental calculus	Isola Sacra
RDC_2_H7	Sphagnum	Plant	74	Dental calculus	Isola Sacra
RDC_2_H7	Spinacia	Plant	38	Dental calculus	Isola Sacra
RDC_2_H7	Spiraea	Plant	30	Dental calculus	Isola Sacra
RDC_2_H7	Spirodela	Plant	35	Dental calculus	Isola Sacra
RDC_2_H7	Spirogloea	Plant	3	Dental calculus	Isola Sacra
RDC_2_H7	Sporobolus	Plant	90	Dental calculus	Isola Sacra
RDC_2_H7	Stachys	Plant	11	Dental calculus	Isola Sacra
RDC_2_H7	Stellaria	Plant	43	Dental calculus	Isola Sacra
RDC_2_H7	Stellera	Plant	22	Dental calculus	Isola Sacra
RDC_2_H7	Stenocereus	Plant	38	Dental calculus	Isola Sacra
RDC_2_H7	Stevia	Plant	74	Dental calculus	Isola Sacra
RDC_2_H7	Stipa	Plant	56	Dental calculus	Isola Sacra
RDC_2_H7	Streptochaeta	Plant	64	Dental calculus	Isola Sacra
RDC_2_H7	Streptopus	Plant	3	Dental calculus	Isola Sacra
RDC_2_H7	Striga	Plant	30	Dental calculus	Isola Sacra
RDC_2_H7	Struthiopteris	Plant	1	Dental calculus	Isola Sacra
RDC_2_H7	Stuckenia	Plant	41	Dental calculus	Isola Sacra
RDC_2_H7	Styphnolobium	Plant	63	Dental calculus	Isola Sacra
RDC_2_H7	Suaeda	Plant	59	Dental calculus	Isola Sacra
RDC_2_H7	Succisa	Plant	5	Dental calculus	Isola Sacra
RDC_2_H7	Symphoricarpos	Plant	2	Dental calculus	Isola Sacra
RDC_2_H7	Symphyotrichum	Plant	8	Dental calculus	Isola Sacra
RDC_2_H7	Syntrichia	Plant	21	Dental calculus	Isola Sacra
RDC_2_H7	Syzygium	Plant	63	Dental calculus	Isola Sacra
RDC_2_H7	Tagetes	Plant	55	Dental calculus	Isola Sacra
RDC_2_H7	Talinum	Plant	68	Dental calculus	Isola Sacra
RDC_2_H7	Tanacetum	Plant	438	Dental calculus	Isola Sacra
RDC_2_H7	Taraxacum	Plant	68	Dental calculus	Isola Sacra
RDC_2_H7	Tarenaya	Plant	13	Dental calculus	Isola Sacra
RDC_2_H7	Taxillus	Plant	25	Dental calculus	Isola Sacra
RDC_2_H7	Taxus	Plant	1014	Dental calculus	Isola Sacra
RDC_2_H7	Telekia	Plant	4	Dental calculus	Isola Sacra
RDC_2_H7	Telopea	Plant	39	Dental calculus	Isola Sacra
RDC_2_H7	Tephroseris	Plant	13	Dental calculus	Isola Sacra
RDC_2_H7	Tetrabaena	Plant	14	Dental calculus	Isola Sacra
RDC_2_H7	Tetracentron	Plant	61	Dental calculus	Isola Sacra
RDC_2_H7	Tetradesmus	Plant	12	Dental calculus	Isola Sacra
RDC_2_H7	Tetraselmis	Plant	19	Dental calculus	Isola Sacra
RDC_2_H7	Tetrastigma	Plant	241	Dental calculus	Isola Sacra
RDC_2_H7	Tetratostichococcus	Plant	2	Dental calculus	Isola Sacra
RDC_2_H7	Thalictrum	Plant	40	Dental calculus	Isola Sacra
RDC_2_H7	Thelypteris	Plant	5	Dental calculus	Isola Sacra
RDC_2_H7	Themeda	Plant	26	Dental calculus	Isola Sacra
RDC_2_H7	Theobroma	Plant	37	Dental calculus	Isola Sacra
RDC_2_H7	Thinopyrum	Plant	77	Dental calculus	Isola Sacra
RDC_2_H7	Thlaspi	Plant	44	Dental calculus	Isola Sacra
RDC_2_H7	Thuidium	Plant	28	Dental calculus	Isola Sacra
RDC_2_H7	Thuja	Plant	471	Dental calculus	Isola Sacra
RDC_2_H7	Thymus	Plant	51	Dental calculus	Isola Sacra
RDC_2_H7	Tillandsia	Plant	65	Dental calculus	Isola Sacra
RDC_2_H7	Tofieldia	Plant	6	Dental calculus	Isola Sacra
RDC_2_H7	Toxicodendron	Plant	31	Dental calculus	Isola Sacra
RDC_2_H7	Transberingia	Plant	15	Dental calculus	Isola Sacra
RDC_2_H7	Trebouxia	Plant	6	Dental calculus	Isola Sacra
RDC_2_H7	Trema	Plant	46	Dental calculus	Isola Sacra
RDC_2_H7	Triantha	Plant	6	Dental calculus	Isola Sacra
RDC_2_H7	Trichophorum	Plant	34	Dental calculus	Isola Sacra
RDC_2_H7	Trichopus	Plant	59	Dental calculus	Isola Sacra
RDC_2_H7	Trifolium	Plant	186	Dental calculus	Isola Sacra
RDC_2_H7	Triglochin	Plant	7	Dental calculus	Isola Sacra
RDC_2_H7	Trigonella	Plant	8	Dental calculus	Isola Sacra
RDC_2_H7	Tripleurospermum	Plant	5	Dental calculus	Isola Sacra
RDC_2_H7	Tripterygium	Plant	18	Dental calculus	Isola Sacra
RDC_2_H7	Trisetum	Plant	2	Dental calculus	Isola Sacra
RDC_2_H7	Triticum	Plant	171	Dental calculus	Isola Sacra
RDC_2_H7	Trollius	Plant	3	Dental calculus	Isola Sacra
RDC_2_H7	Tulipa	Plant	1	Dental calculus	Isola Sacra
RDC_2_H7	Turnera	Plant	26	Dental calculus	Isola Sacra
RDC_2_H7	Turritis	Plant	23	Dental calculus	Isola Sacra
RDC_2_H7	Tussilago	Plant	3	Dental calculus	Isola Sacra
RDC_2_H7	Typha	Plant	28	Dental calculus	Isola Sacra
RDC_2_H7	Ulmus	Plant	4	Dental calculus	Isola Sacra
RDC_2_H7	Ulva	Plant	11	Dental calculus	Isola Sacra
RDC_2_H7	Umbellularia	Plant	54	Dental calculus	Isola Sacra
RDC_2_H7	Urochloa	Plant	24	Dental calculus	Isola Sacra
RDC_2_H7	Urtica	Plant	25	Dental calculus	Isola Sacra
RDC_2_H7	Utricularia	Plant	52	Dental calculus	Isola Sacra
RDC_2_H7	Vaccinium	Plant	136	Dental calculus	Isola Sacra
RDC_2_H7	Vachellia	Plant	130	Dental calculus	Isola Sacra
RDC_2_H7	Vahlodea	Plant	3	Dental calculus	Isola Sacra
RDC_2_H7	Valeriana	Plant	15	Dental calculus	Isola Sacra
RDC_2_H7	Vanilla	Plant	128	Dental calculus	Isola Sacra
RDC_2_H7	Veratrum	Plant	6	Dental calculus	Isola Sacra
RDC_2_H7	Verbascum	Plant	215	Dental calculus	Isola Sacra
RDC_2_H7	Veronica	Plant	75	Dental calculus	Isola Sacra
RDC_2_H7	Vicia	Plant	104	Dental calculus	Isola Sacra
RDC_2_H7	Vigna	Plant	274	Dental calculus	Isola Sacra
RDC_2_H7	Vinca	Plant	118	Dental calculus	Isola Sacra
RDC_2_H7	Viola	Plant	95	Dental calculus	Isola Sacra
RDC_2_H7	Viscaria	Plant	8	Dental calculus	Isola Sacra
RDC_2_H7	Vitellaria	Plant	78	Dental calculus	Isola Sacra
RDC_2_H7	Vitis	Plant	178	Dental calculus	Isola Sacra
RDC_2_H7	Viverricula	Plant	1	Dental calculus	Isola Sacra
RDC_2_H7	Voacanga	Plant	124	Dental calculus	Isola Sacra
RDC_2_H7	Volvox	Plant	14	Dental calculus	Isola Sacra
RDC_2_H7	Wilhelmsia	Plant	2	Dental calculus	Isola Sacra
RDC_2_H7	Wolffia	Plant	30	Dental calculus	Isola Sacra
RDC_2_H7	Wollemia	Plant	657	Dental calculus	Isola Sacra
RDC_2_H7	Woodsia	Plant	1	Dental calculus	Isola Sacra
RDC_2_H7	Wurfbainia	Plant	87	Dental calculus	Isola Sacra
RDC_2_H7	Xanthoceras	Plant	46	Dental calculus	Isola Sacra
RDC_2_H7	Xerophyta	Plant	25	Dental calculus	Isola Sacra
RDC_2_H7	Yamagishiella	Plant	1	Dental calculus	Isola Sacra
RDC_2_H7	Zannichellia	Plant	38	Dental calculus	Isola Sacra
RDC_2_H7	Zanthoxylum	Plant	178	Dental calculus	Isola Sacra
RDC_2_H7	Zea	Plant	164	Dental calculus	Isola Sacra
RDC_2_H7	Zingiber	Plant	98	Dental calculus	Isola Sacra
RDC_2_H7	Zizania	Plant	90	Dental calculus	Isola Sacra
RDC_2_H7	Ziziphus	Plant	47	Dental calculus	Isola Sacra
RDC_2_H7	Zostera	Plant	71	Dental calculus	Isola Sacra
RDC_2_H7	Zoysia	Plant	35	Dental calculus	Isola Sacra
RDC_2_H8	Abies	Plant	1	Dental calculus	Isola Sacra
RDC_2_H8	Abrus	Plant	45	Dental calculus	Isola Sacra
RDC_2_H8	Acacia	Plant	196	Dental calculus	Isola Sacra
RDC_2_H8	Acanthochlamys	Plant	23	Dental calculus	Isola Sacra
RDC_2_H8	Acentrogobius	Plant	1	Dental calculus	Isola Sacra
RDC_2_H8	Acer	Plant	78	Dental calculus	Isola Sacra
RDC_2_H8	Achillea	Plant	4	Dental calculus	Isola Sacra
RDC_2_H8	Aconitum	Plant	10	Dental calculus	Isola Sacra
RDC_2_H8	Acorus	Plant	2	Dental calculus	Isola Sacra
RDC_2_H8	Actinidia	Plant	131	Dental calculus	Isola Sacra
RDC_2_H8	Adansonia	Plant	81	Dental calculus	Isola Sacra
RDC_2_H8	Adiantum	Plant	273	Dental calculus	Isola Sacra
RDC_2_H8	Adoxa	Plant	1	Dental calculus	Isola Sacra
RDC_2_H8	Aegilops	Plant	243	Dental calculus	Isola Sacra
RDC_2_H8	Aeschynomene	Plant	40	Dental calculus	Isola Sacra
RDC_2_H8	Aethionema	Plant	20	Dental calculus	Isola Sacra
RDC_2_H8	Aethusa	Plant	7	Dental calculus	Isola Sacra
RDC_2_H8	Agrimonia	Plant	8	Dental calculus	Isola Sacra
RDC_2_H8	Agrostis	Plant	11	Dental calculus	Isola Sacra
RDC_2_H8	Ailanthus	Plant	112	Dental calculus	Isola Sacra
RDC_2_H8	Ajuga	Plant	6	Dental calculus	Isola Sacra
RDC_2_H8	Akebia	Plant	56	Dental calculus	Isola Sacra
RDC_2_H8	Alchemilla	Plant	57	Dental calculus	Isola Sacra
RDC_2_H8	Alliaria	Plant	50	Dental calculus	Isola Sacra
RDC_2_H8	Allium	Plant	2190	Dental calculus	Isola Sacra
RDC_2_H8	Alloteropsis	Plant	16	Dental calculus	Isola Sacra
RDC_2_H8	Alnus	Plant	59	Dental calculus	Isola Sacra
RDC_2_H8	Alopecurus	Plant	81	Dental calculus	Isola Sacra
RDC_2_H8	Amanita	Plant	1	Dental calculus	Isola Sacra
RDC_2_H8	Amaranthus	Plant	143	Dental calculus	Isola Sacra
RDC_2_H8	Amborella	Plant	53	Dental calculus	Isola Sacra
RDC_2_H8	Ambrosia	Plant	151	Dental calculus	Isola Sacra
RDC_2_H8	Ammi	Plant	4	Dental calculus	Isola Sacra
RDC_2_H8	Amorphophallus	Plant	117	Dental calculus	Isola Sacra
RDC_2_H8	Amphibolis	Plant	32	Dental calculus	Isola Sacra
RDC_2_H8	Amphicarpaea	Plant	47	Dental calculus	Isola Sacra
RDC_2_H8	Anacardium	Plant	45	Dental calculus	Isola Sacra
RDC_2_H8	Ananas	Plant	19	Dental calculus	Isola Sacra
RDC_2_H8	Anastatica	Plant	61	Dental calculus	Isola Sacra
RDC_2_H8	Anchusa	Plant	2	Dental calculus	Isola Sacra
RDC_2_H8	Andrographis	Plant	30	Dental calculus	Isola Sacra
RDC_2_H8	Andromeda	Plant	12	Dental calculus	Isola Sacra
RDC_2_H8	Androsace	Plant	1	Dental calculus	Isola Sacra
RDC_2_H8	Anemone	Plant	10	Dental calculus	Isola Sacra
RDC_2_H8	Anethum	Plant	99	Dental calculus	Isola Sacra
RDC_2_H8	Angelica	Plant	8	Dental calculus	Isola Sacra
RDC_2_H8	Angophora	Plant	13	Dental calculus	Isola Sacra
RDC_2_H8	Antennaria	Plant	18	Dental calculus	Isola Sacra
RDC_2_H8	Anthemis	Plant	3	Dental calculus	Isola Sacra
RDC_2_H8	Anthericum	Plant	1	Dental calculus	Isola Sacra
RDC_2_H8	Anthoceros	Plant	5	Dental calculus	Isola Sacra
RDC_2_H8	Anthoxanthum	Plant	11	Dental calculus	Isola Sacra
RDC_2_H8	Anthriscus	Plant	6	Dental calculus	Isola Sacra
RDC_2_H8	Anthyllis	Plant	14	Dental calculus	Isola Sacra
RDC_2_H8	Anticlea	Plant	3	Dental calculus	Isola Sacra
RDC_2_H8	Apium	Plant	128	Dental calculus	Isola Sacra
RDC_2_H8	Apocynum	Plant	34	Dental calculus	Isola Sacra
RDC_2_H8	Apostasia	Plant	83	Dental calculus	Isola Sacra
RDC_2_H8	Aquilaria	Plant	47	Dental calculus	Isola Sacra
RDC_2_H8	Aquilegia	Plant	26	Dental calculus	Isola Sacra
RDC_2_H8	Arabidopsis	Plant	104	Dental calculus	Isola Sacra
RDC_2_H8	Arabis	Plant	116	Dental calculus	Isola Sacra
RDC_2_H8	Arachis	Plant	159	Dental calculus	Isola Sacra
RDC_2_H8	Arbutus	Plant	43	Dental calculus	Isola Sacra
RDC_2_H8	Arctanthemum	Plant	2	Dental calculus	Isola Sacra
RDC_2_H8	Arctium	Plant	81	Dental calculus	Isola Sacra
RDC_2_H8	Arctostaphylos	Plant	35	Dental calculus	Isola Sacra
RDC_2_H8	Areca	Plant	109	Dental calculus	Isola Sacra
RDC_2_H8	Arenaria	Plant	28	Dental calculus	Isola Sacra
RDC_2_H8	Aristolochia	Plant	31	Dental calculus	Isola Sacra
RDC_2_H8	Armeria	Plant	1	Dental calculus	Isola Sacra
RDC_2_H8	Arnica	Plant	6	Dental calculus	Isola Sacra
RDC_2_H8	Aronia	Plant	22	Dental calculus	Isola Sacra
RDC_2_H8	Arrhenatherum	Plant	3	Dental calculus	Isola Sacra
RDC_2_H8	Artemisia	Plant	427	Dental calculus	Isola Sacra
RDC_2_H8	Artocarpus	Plant	159	Dental calculus	Isola Sacra
RDC_2_H8	Aruncus	Plant	14	Dental calculus	Isola Sacra
RDC_2_H8	Asclepias	Plant	29	Dental calculus	Isola Sacra
RDC_2_H8	Asparagus	Plant	104	Dental calculus	Isola Sacra
RDC_2_H8	Asplenium	Plant	9	Dental calculus	Isola Sacra
RDC_2_H8	Astragalus	Plant	49	Dental calculus	Isola Sacra
RDC_2_H8	Astrephomene	Plant	5	Dental calculus	Isola Sacra
RDC_2_H8	Atalantia	Plant	13	Dental calculus	Isola Sacra
RDC_2_H8	Athyrium	Plant	1	Dental calculus	Isola Sacra
RDC_2_H8	Atocion	Plant	2	Dental calculus	Isola Sacra
RDC_2_H8	Atriplex	Plant	36	Dental calculus	Isola Sacra
RDC_2_H8	Aurinia	Plant	32	Dental calculus	Isola Sacra
RDC_2_H8	Avena	Plant	357	Dental calculus	Isola Sacra
RDC_2_H8	Avenella	Plant	1	Dental calculus	Isola Sacra
RDC_2_H8	Avenula	Plant	1	Dental calculus	Isola Sacra
RDC_2_H8	Avicennia	Plant	82	Dental calculus	Isola Sacra
RDC_2_H8	Azadirachta	Plant	32	Dental calculus	Isola Sacra
RDC_2_H8	Ballota	Plant	97	Dental calculus	Isola Sacra
RDC_2_H8	Barbarea	Plant	20	Dental calculus	Isola Sacra
RDC_2_H8	Bassia	Plant	61	Dental calculus	Isola Sacra
RDC_2_H8	Bauhinia	Plant	31	Dental calculus	Isola Sacra
RDC_2_H8	Begonia	Plant	206	Dental calculus	Isola Sacra
RDC_2_H8	Bellis	Plant	4	Dental calculus	Isola Sacra
RDC_2_H8	Berberis	Plant	82	Dental calculus	Isola Sacra
RDC_2_H8	Berkeleya	Plant	1	Dental calculus	Isola Sacra
RDC_2_H8	Berteroa	Plant	4	Dental calculus	Isola Sacra
RDC_2_H8	Beta	Plant	95	Dental calculus	Isola Sacra
RDC_2_H8	Betonica	Plant	4	Dental calculus	Isola Sacra
RDC_2_H8	Betula	Plant	65	Dental calculus	Isola Sacra
RDC_2_H8	Bidens	Plant	248	Dental calculus	Isola Sacra
RDC_2_H8	Biscutella	Plant	79	Dental calculus	Isola Sacra
RDC_2_H8	Bistorta	Plant	8	Dental calculus	Isola Sacra
RDC_2_H8	Bletilla	Plant	142	Dental calculus	Isola Sacra
RDC_2_H8	Boechera	Plant	57	Dental calculus	Isola Sacra
RDC_2_H8	Boehmeria	Plant	25	Dental calculus	Isola Sacra
RDC_2_H8	Boesenbergia	Plant	79	Dental calculus	Isola Sacra
RDC_2_H8	Boswellia	Plant	56	Dental calculus	Isola Sacra
RDC_2_H8	Bothriochloa	Plant	36	Dental calculus	Isola Sacra
RDC_2_H8	Botrychium	Plant	3	Dental calculus	Isola Sacra
RDC_2_H8	Botryococcus	Plant	1	Dental calculus	Isola Sacra
RDC_2_H8	Botrypus	Plant	6	Dental calculus	Isola Sacra
RDC_2_H8	Brachypodium	Plant	11	Dental calculus	Isola Sacra
RDC_2_H8	Brassica	Plant	171	Dental calculus	Isola Sacra
RDC_2_H8	Braya	Plant	31	Dental calculus	Isola Sacra
RDC_2_H8	Bretschneidera	Plant	87	Dental calculus	Isola Sacra
RDC_2_H8	Briza	Plant	5	Dental calculus	Isola Sacra
RDC_2_H8	Bromus	Plant	5	Dental calculus	Isola Sacra
RDC_2_H8	Bruguiera	Plant	61	Dental calculus	Isola Sacra
RDC_2_H8	Buddleja	Plant	58	Dental calculus	Isola Sacra
RDC_2_H8	Buglossoides	Plant	16	Dental calculus	Isola Sacra
RDC_2_H8	Bupleurum	Plant	2	Dental calculus	Isola Sacra
RDC_2_H8	Bursera	Plant	45	Dental calculus	Isola Sacra
RDC_2_H8	Butomus	Plant	3	Dental calculus	Isola Sacra
RDC_2_H8	Cajanus	Plant	54	Dental calculus	Isola Sacra
RDC_2_H8	Cakile	Plant	5	Dental calculus	Isola Sacra
RDC_2_H8	Calamagrostis	Plant	17	Dental calculus	Isola Sacra
RDC_2_H8	Calamus	Plant	75	Dental calculus	Isola Sacra
RDC_2_H8	Calendula	Plant	8	Dental calculus	Isola Sacra
RDC_2_H8	Callitriche	Plant	7	Dental calculus	Isola Sacra
RDC_2_H8	Calluna	Plant	3	Dental calculus	Isola Sacra
RDC_2_H8	Calotropis	Plant	16	Dental calculus	Isola Sacra
RDC_2_H8	Caltha	Plant	6	Dental calculus	Isola Sacra
RDC_2_H8	Calystegia	Plant	19	Dental calculus	Isola Sacra
RDC_2_H8	Camelina	Plant	77	Dental calculus	Isola Sacra
RDC_2_H8	Camellia	Plant	288	Dental calculus	Isola Sacra
RDC_2_H8	Campanula	Plant	97	Dental calculus	Isola Sacra
RDC_2_H8	Cannabis	Plant	45	Dental calculus	Isola Sacra
RDC_2_H8	Capsella	Plant	28	Dental calculus	Isola Sacra
RDC_2_H8	Capsicum	Plant	500	Dental calculus	Isola Sacra
RDC_2_H8	Caragana	Plant	5	Dental calculus	Isola Sacra
RDC_2_H8	Carallia	Plant	27	Dental calculus	Isola Sacra
RDC_2_H8	Cardamine	Plant	163	Dental calculus	Isola Sacra
RDC_2_H8	Carduus	Plant	3	Dental calculus	Isola Sacra
RDC_2_H8	Carex	Plant	705	Dental calculus	Isola Sacra
RDC_2_H8	Carica	Plant	31	Dental calculus	Isola Sacra
RDC_2_H8	Carlina	Plant	4	Dental calculus	Isola Sacra
RDC_2_H8	Carnegiea	Plant	31	Dental calculus	Isola Sacra
RDC_2_H8	Carpinus	Plant	42	Dental calculus	Isola Sacra
RDC_2_H8	Carthamus	Plant	77	Dental calculus	Isola Sacra
RDC_2_H8	Carum	Plant	5	Dental calculus	Isola Sacra
RDC_2_H8	Carya	Plant	60	Dental calculus	Isola Sacra
RDC_2_H8	Caryocar	Plant	28	Dental calculus	Isola Sacra
RDC_2_H8	Caryopteris	Plant	40	Dental calculus	Isola Sacra
RDC_2_H8	Cassiope	Plant	2	Dental calculus	Isola Sacra
RDC_2_H8	Castanea	Plant	53	Dental calculus	Isola Sacra
RDC_2_H8	Castanospermum	Plant	36	Dental calculus	Isola Sacra
RDC_2_H8	Castilleja	Plant	17	Dental calculus	Isola Sacra
RDC_2_H8	Casuarina	Plant	66	Dental calculus	Isola Sacra
RDC_2_H8	Catharanthus	Plant	52	Dental calculus	Isola Sacra
RDC_2_H8	Cenchrus	Plant	75	Dental calculus	Isola Sacra
RDC_2_H8	Centaurea	Plant	23	Dental calculus	Isola Sacra
RDC_2_H8	Centaurium	Plant	6	Dental calculus	Isola Sacra
RDC_2_H8	Centella	Plant	24	Dental calculus	Isola Sacra
RDC_2_H8	Centrapalus	Plant	87	Dental calculus	Isola Sacra
RDC_2_H8	Cephalotus	Plant	69	Dental calculus	Isola Sacra
RDC_2_H8	Cerastium	Plant	56	Dental calculus	Isola Sacra
RDC_2_H8	Ceratodon	Plant	21	Dental calculus	Isola Sacra
RDC_2_H8	Ceratophyllum	Plant	3	Dental calculus	Isola Sacra
RDC_2_H8	Ceratopteris	Plant	142	Dental calculus	Isola Sacra
RDC_2_H8	Cercis	Plant	39	Dental calculus	Isola Sacra
RDC_2_H8	Cereus	Plant	27	Dental calculus	Isola Sacra
RDC_2_H8	Ceriops	Plant	44	Dental calculus	Isola Sacra
RDC_2_H8	Chaenorhinum	Plant	7	Dental calculus	Isola Sacra
RDC_2_H8	Chamaecyparis	Plant	381	Dental calculus	Isola Sacra
RDC_2_H8	Chamaedaphne	Plant	7	Dental calculus	Isola Sacra
RDC_2_H8	Chamaenerion	Plant	45	Dental calculus	Isola Sacra
RDC_2_H8	Chara	Plant	28	Dental calculus	Isola Sacra
RDC_2_H8	Chelidonium	Plant	5	Dental calculus	Isola Sacra
RDC_2_H8	Chenopodium	Plant	181	Dental calculus	Isola Sacra
RDC_2_H8	Cherleria	Plant	4	Dental calculus	Isola Sacra
RDC_2_H8	Chimonanthus	Plant	104	Dental calculus	Isola Sacra
RDC_2_H8	Chlamydomonas	Plant	35	Dental calculus	Isola Sacra
RDC_2_H8	Chloranthus	Plant	86	Dental calculus	Isola Sacra
RDC_2_H8	Chlorella	Plant	20	Dental calculus	Isola Sacra
RDC_2_H8	Chlorokybus	Plant	2	Dental calculus	Isola Sacra
RDC_2_H8	Chloromonas	Plant	1	Dental calculus	Isola Sacra
RDC_2_H8	Chlorophytum	Plant	20	Dental calculus	Isola Sacra
RDC_2_H8	Chloropicon	Plant	1	Dental calculus	Isola Sacra
RDC_2_H8	Chrysanthemum	Plant	132	Dental calculus	Isola Sacra
RDC_2_H8	Chrysopogon	Plant	34	Dental calculus	Isola Sacra
RDC_2_H8	Chrysosplenium	Plant	21	Dental calculus	Isola Sacra
RDC_2_H8	Cicer	Plant	58	Dental calculus	Isola Sacra
RDC_2_H8	Cicerbita	Plant	10	Dental calculus	Isola Sacra
RDC_2_H8	Cichorium	Plant	152	Dental calculus	Isola Sacra
RDC_2_H8	Cinchona	Plant	91	Dental calculus	Isola Sacra
RDC_2_H8	Cinnamomum	Plant	25	Dental calculus	Isola Sacra
RDC_2_H8	Cirsium	Plant	20	Dental calculus	Isola Sacra
RDC_2_H8	Cissus	Plant	15	Dental calculus	Isola Sacra
RDC_2_H8	Citrullus	Plant	56	Dental calculus	Isola Sacra
RDC_2_H8	Citrus	Plant	111	Dental calculus	Isola Sacra
RDC_2_H8	Claytonia	Plant	5	Dental calculus	Isola Sacra
RDC_2_H8	Clematis	Plant	7	Dental calculus	Isola Sacra
RDC_2_H8	Clinopodium	Plant	2	Dental calculus	Isola Sacra
RDC_2_H8	Closterium	Plant	4	Dental calculus	Isola Sacra
RDC_2_H8	Coccomyxa	Plant	1	Dental calculus	Isola Sacra
RDC_2_H8	Cochlearia	Plant	26	Dental calculus	Isola Sacra
RDC_2_H8	Cocos	Plant	84	Dental calculus	Isola Sacra
RDC_2_H8	Codonopsis	Plant	85	Dental calculus	Isola Sacra
RDC_2_H8	Coelastrella	Plant	3	Dental calculus	Isola Sacra
RDC_2_H8	Coffea	Plant	65	Dental calculus	Isola Sacra
RDC_2_H8	Coix	Plant	40	Dental calculus	Isola Sacra
RDC_2_H8	Colocasia	Plant	54	Dental calculus	Isola Sacra
RDC_2_H8	Comarum	Plant	13	Dental calculus	Isola Sacra
RDC_2_H8	Combretum	Plant	165	Dental calculus	Isola Sacra
RDC_2_H8	Conioselinum	Plant	5	Dental calculus	Isola Sacra
RDC_2_H8	Conopodium	Plant	15	Dental calculus	Isola Sacra
RDC_2_H8	Conringia	Plant	9	Dental calculus	Isola Sacra
RDC_2_H8	Consolida	Plant	2	Dental calculus	Isola Sacra
RDC_2_H8	Coptis	Plant	47	Dental calculus	Isola Sacra
RDC_2_H8	Corchorus	Plant	64	Dental calculus	Isola Sacra
RDC_2_H8	Cordia	Plant	49	Dental calculus	Isola Sacra
RDC_2_H8	Coriaria	Plant	26	Dental calculus	Isola Sacra
RDC_2_H8	Cornus	Plant	151	Dental calculus	Isola Sacra
RDC_2_H8	Corrigiola	Plant	32	Dental calculus	Isola Sacra
RDC_2_H8	Corydalis	Plant	5	Dental calculus	Isola Sacra
RDC_2_H8	Corylus	Plant	31	Dental calculus	Isola Sacra
RDC_2_H8	Corymbia	Plant	71	Dental calculus	Isola Sacra
RDC_2_H8	Corynephorus	Plant	3	Dental calculus	Isola Sacra
RDC_2_H8	Costus	Plant	72	Dental calculus	Isola Sacra
RDC_2_H8	Cota	Plant	3	Dental calculus	Isola Sacra
RDC_2_H8	Cotoneaster	Plant	1	Dental calculus	Isola Sacra
RDC_2_H8	Crambe	Plant	14	Dental calculus	Isola Sacra
RDC_2_H8	Crataegus	Plant	9	Dental calculus	Isola Sacra
RDC_2_H8	Craterostigma	Plant	57	Dental calculus	Isola Sacra
RDC_2_H8	Crepis	Plant	10	Dental calculus	Isola Sacra
RDC_2_H8	Crocus	Plant	143	Dental calculus	Isola Sacra
RDC_2_H8	Crucihimalaya	Plant	9	Dental calculus	Isola Sacra
RDC_2_H8	Cryptogramma	Plant	2	Dental calculus	Isola Sacra
RDC_2_H8	Cryptomeria	Plant	292	Dental calculus	Isola Sacra
RDC_2_H8	Cucumis	Plant	94	Dental calculus	Isola Sacra
RDC_2_H8	Cucurbita	Plant	64	Dental calculus	Isola Sacra
RDC_2_H8	Cunninghamia	Plant	461	Dental calculus	Isola Sacra
RDC_2_H8	Cupressus	Plant	668	Dental calculus	Isola Sacra
RDC_2_H8	Curcuma	Plant	38	Dental calculus	Isola Sacra
RDC_2_H8	Cuscuta	Plant	146	Dental calculus	Isola Sacra
RDC_2_H8	Cyamopsis	Plant	58	Dental calculus	Isola Sacra
RDC_2_H8	Cycas	Plant	718	Dental calculus	Isola Sacra
RDC_2_H8	Cydonia	Plant	25	Dental calculus	Isola Sacra
RDC_2_H8	Cymbalaria	Plant	2	Dental calculus	Isola Sacra
RDC_2_H8	Cymbidium	Plant	252	Dental calculus	Isola Sacra
RDC_2_H8	Cymbomonas	Plant	4	Dental calculus	Isola Sacra
RDC_2_H8	Cymbopogon	Plant	51	Dental calculus	Isola Sacra
RDC_2_H8	Cynanchum	Plant	12	Dental calculus	Isola Sacra
RDC_2_H8	Cynara	Plant	43	Dental calculus	Isola Sacra
RDC_2_H8	Cystopteris	Plant	5	Dental calculus	Isola Sacra
RDC_2_H8	Dactylis	Plant	18	Dental calculus	Isola Sacra
RDC_2_H8	Dactylorhiza	Plant	9	Dental calculus	Isola Sacra
RDC_2_H8	Danthonia	Plant	1	Dental calculus	Isola Sacra
RDC_2_H8	Daphne	Plant	1	Dental calculus	Isola Sacra
RDC_2_H8	Dasiphora	Plant	8	Dental calculus	Isola Sacra
RDC_2_H8	Datisca	Plant	69	Dental calculus	Isola Sacra
RDC_2_H8	Datura	Plant	108	Dental calculus	Isola Sacra
RDC_2_H8	Daucus	Plant	36	Dental calculus	Isola Sacra
RDC_2_H8	Delphinium	Plant	1	Dental calculus	Isola Sacra
RDC_2_H8	Dendrobium	Plant	498	Dental calculus	Isola Sacra
RDC_2_H8	Dendrocalamus	Plant	100	Dental calculus	Isola Sacra
RDC_2_H8	Deschampsia	Plant	4	Dental calculus	Isola Sacra
RDC_2_H8	Descurainia	Plant	23	Dental calculus	Isola Sacra
RDC_2_H8	Desmodesmus	Plant	2	Dental calculus	Isola Sacra
RDC_2_H8	Dianthus	Plant	34	Dental calculus	Isola Sacra
RDC_2_H8	Diapensia	Plant	3	Dental calculus	Isola Sacra
RDC_2_H8	Dicentra	Plant	11	Dental calculus	Isola Sacra
RDC_2_H8	Dichanthelium	Plant	15	Dental calculus	Isola Sacra
RDC_2_H8	Digitaria	Plant	29	Dental calculus	Isola Sacra
RDC_2_H8	Dimocarpus	Plant	50	Dental calculus	Isola Sacra
RDC_2_H8	Dinocras	Plant	1	Dental calculus	Isola Sacra
RDC_2_H8	Dionaea	Plant	34	Dental calculus	Isola Sacra
RDC_2_H8	Dioscorea	Plant	89	Dental calculus	Isola Sacra
RDC_2_H8	Diospyros	Plant	162	Dental calculus	Isola Sacra
RDC_2_H8	Diphasiastrum	Plant	48	Dental calculus	Isola Sacra
RDC_2_H8	Diplazium	Plant	1	Dental calculus	Isola Sacra
RDC_2_H8	Diplotaxis	Plant	48	Dental calculus	Isola Sacra
RDC_2_H8	Dipteryx	Plant	46	Dental calculus	Isola Sacra
RDC_2_H8	Dorcoceras	Plant	35	Dental calculus	Isola Sacra
RDC_2_H8	Doronicum	Plant	4	Dental calculus	Isola Sacra
RDC_2_H8	Draba	Plant	92	Dental calculus	Isola Sacra
RDC_2_H8	Drabella	Plant	17	Dental calculus	Isola Sacra
RDC_2_H8	Drosera	Plant	19	Dental calculus	Isola Sacra
RDC_2_H8	Dryas	Plant	50	Dental calculus	Isola Sacra
RDC_2_H8	Dryopteris	Plant	56	Dental calculus	Isola Sacra
RDC_2_H8	Dunaliella	Plant	7	Dental calculus	Isola Sacra
RDC_2_H8	Dupontia	Plant	2	Dental calculus	Isola Sacra
RDC_2_H8	Durio	Plant	79	Dental calculus	Isola Sacra
RDC_2_H8	Dyckia	Plant	1	Dental calculus	Isola Sacra
RDC_2_H8	Dysphania	Plant	40	Dental calculus	Isola Sacra
RDC_2_H8	Echinochloa	Plant	58	Dental calculus	Isola Sacra
RDC_2_H8	Echinops	Plant	2	Dental calculus	Isola Sacra
RDC_2_H8	Echium	Plant	26	Dental calculus	Isola Sacra
RDC_2_H8	Edaphochlamys	Plant	1	Dental calculus	Isola Sacra
RDC_2_H8	Elaeagnus	Plant	59	Dental calculus	Isola Sacra
RDC_2_H8	Elaeis	Plant	92	Dental calculus	Isola Sacra
RDC_2_H8	Elatine	Plant	5	Dental calculus	Isola Sacra
RDC_2_H8	Eleocharis	Plant	43	Dental calculus	Isola Sacra
RDC_2_H8	Eleusine	Plant	59	Dental calculus	Isola Sacra
RDC_2_H8	Elymus	Plant	1	Dental calculus	Isola Sacra
RDC_2_H8	Embelia	Plant	40	Dental calculus	Isola Sacra
RDC_2_H8	Empetrum	Plant	9	Dental calculus	Isola Sacra
RDC_2_H8	Ensete	Plant	49	Dental calculus	Isola Sacra
RDC_2_H8	Eperua	Plant	31	Dental calculus	Isola Sacra
RDC_2_H8	Epilobium	Plant	27	Dental calculus	Isola Sacra
RDC_2_H8	Equisetum	Plant	10	Dental calculus	Isola Sacra
RDC_2_H8	Eragrostis	Plant	69	Dental calculus	Isola Sacra
RDC_2_H8	Eremogone	Plant	1	Dental calculus	Isola Sacra
RDC_2_H8	Erica	Plant	14	Dental calculus	Isola Sacra
RDC_2_H8	Erigeron	Plant	59	Dental calculus	Isola Sacra
RDC_2_H8	Eriophorum	Plant	52	Dental calculus	Isola Sacra
RDC_2_H8	Erodium	Plant	10	Dental calculus	Isola Sacra
RDC_2_H8	Eruca	Plant	47	Dental calculus	Isola Sacra
RDC_2_H8	Erucastrum	Plant	11	Dental calculus	Isola Sacra
RDC_2_H8	Eryngium	Plant	8	Dental calculus	Isola Sacra
RDC_2_H8	Erysimum	Plant	47	Dental calculus	Isola Sacra
RDC_2_H8	Erythranthe	Plant	25	Dental calculus	Isola Sacra
RDC_2_H8	Erythroxylum	Plant	1766	Dental calculus	Isola Sacra
RDC_2_H8	Eschscholzia	Plant	43	Dental calculus	Isola Sacra
RDC_2_H8	Eucalyptus	Plant	447	Dental calculus	Isola Sacra
RDC_2_H8	Euclidium	Plant	18	Dental calculus	Isola Sacra
RDC_2_H8	Eucommia	Plant	83	Dental calculus	Isola Sacra
RDC_2_H8	Eudorina	Plant	7	Dental calculus	Isola Sacra
RDC_2_H8	Eugenia	Plant	5	Dental calculus	Isola Sacra
RDC_2_H8	Eupatorus	Plant	1	Dental calculus	Isola Sacra
RDC_2_H8	Euphorbia	Plant	100	Dental calculus	Isola Sacra
RDC_2_H8	Euphrasia	Plant	38	Dental calculus	Isola Sacra
RDC_2_H8	Eurybia	Plant	1	Dental calculus	Isola Sacra
RDC_2_H8	Eutrema	Plant	62	Dental calculus	Isola Sacra
RDC_2_H8	Exbucklandia	Plant	15	Dental calculus	Isola Sacra
RDC_2_H8	Fagopyrum	Plant	92	Dental calculus	Isola Sacra
RDC_2_H8	Fagus	Plant	52	Dental calculus	Isola Sacra
RDC_2_H8	Fallopia	Plant	6	Dental calculus	Isola Sacra
RDC_2_H8	Festuca	Plant	11	Dental calculus	Isola Sacra
RDC_2_H8	Ficus	Plant	112	Dental calculus	Isola Sacra
RDC_2_H8	Filago	Plant	7	Dental calculus	Isola Sacra
RDC_2_H8	Filipendula	Plant	33	Dental calculus	Isola Sacra
RDC_2_H8	Flaveria	Plant	521	Dental calculus	Isola Sacra
RDC_2_H8	Forsythia	Plant	79	Dental calculus	Isola Sacra
RDC_2_H8	Fragaria	Plant	74	Dental calculus	Isola Sacra
RDC_2_H8	Fraxinus	Plant	919	Dental calculus	Isola Sacra
RDC_2_H8	Fumaria	Plant	21	Dental calculus	Isola Sacra
RDC_2_H8	Gagea	Plant	5	Dental calculus	Isola Sacra
RDC_2_H8	Galeopsis	Plant	7	Dental calculus	Isola Sacra
RDC_2_H8	Galinsoga	Plant	6	Dental calculus	Isola Sacra
RDC_2_H8	Galium	Plant	122	Dental calculus	Isola Sacra
RDC_2_H8	Gardenia	Plant	45	Dental calculus	Isola Sacra
RDC_2_H8	Gastrodia	Plant	130	Dental calculus	Isola Sacra
RDC_2_H8	Genlisea	Plant	4	Dental calculus	Isola Sacra
RDC_2_H8	Gentiana	Plant	105	Dental calculus	Isola Sacra
RDC_2_H8	Gentianella	Plant	8	Dental calculus	Isola Sacra
RDC_2_H8	Geranium	Plant	58	Dental calculus	Isola Sacra
RDC_2_H8	Geum	Plant	91	Dental calculus	Isola Sacra
RDC_2_H8	Gillenia	Plant	19	Dental calculus	Isola Sacra
RDC_2_H8	Ginkgo	Plant	209	Dental calculus	Isola Sacra
RDC_2_H8	Glebionis	Plant	264	Dental calculus	Isola Sacra
RDC_2_H8	Glechoma	Plant	17	Dental calculus	Isola Sacra
RDC_2_H8	Glyceria	Plant	1	Dental calculus	Isola Sacra
RDC_2_H8	Glycine	Plant	55	Dental calculus	Isola Sacra
RDC_2_H8	Glycyrrhiza	Plant	44	Dental calculus	Isola Sacra
RDC_2_H8	Gnaphalium	Plant	20	Dental calculus	Isola Sacra
RDC_2_H8	Gnetum	Plant	100	Dental calculus	Isola Sacra
RDC_2_H8	Gonium	Plant	5	Dental calculus	Isola Sacra
RDC_2_H8	Goodyera	Plant	5	Dental calculus	Isola Sacra
RDC_2_H8	Gossypioides	Plant	47	Dental calculus	Isola Sacra
RDC_2_H8	Gossypium	Plant	827	Dental calculus	Isola Sacra
RDC_2_H8	Gymnadenia	Plant	1	Dental calculus	Isola Sacra
RDC_2_H8	Gymnocarpium	Plant	1	Dental calculus	Isola Sacra
RDC_2_H8	Gynochthodes	Plant	42	Dental calculus	Isola Sacra
RDC_2_H8	Gynostemma	Plant	53	Dental calculus	Isola Sacra
RDC_2_H8	Habropoda	Plant	1	Dental calculus	Isola Sacra
RDC_2_H8	Haematococcus	Plant	3	Dental calculus	Isola Sacra
RDC_2_H8	Hamamelis	Plant	53	Dental calculus	Isola Sacra
RDC_2_H8	Hammarbya	Plant	7	Dental calculus	Isola Sacra
RDC_2_H8	Handroanthus	Plant	96	Dental calculus	Isola Sacra
RDC_2_H8	Hedera	Plant	99	Dental calculus	Isola Sacra
RDC_2_H8	Hedlundia	Plant	12	Dental calculus	Isola Sacra
RDC_2_H8	Hedysarum	Plant	8	Dental calculus	Isola Sacra
RDC_2_H8	Helianthus	Plant	98	Dental calculus	Isola Sacra
RDC_2_H8	Helictochloa	Plant	2	Dental calculus	Isola Sacra
RDC_2_H8	Heliophila	Plant	38	Dental calculus	Isola Sacra
RDC_2_H8	Heliosperma	Plant	67	Dental calculus	Isola Sacra
RDC_2_H8	Hemerocallis	Plant	184	Dental calculus	Isola Sacra
RDC_2_H8	Hepatica	Plant	4	Dental calculus	Isola Sacra
RDC_2_H8	Heracleum	Plant	12	Dental calculus	Isola Sacra
RDC_2_H8	Herpetospermum	Plant	43	Dental calculus	Isola Sacra
RDC_2_H8	Herrania	Plant	22	Dental calculus	Isola Sacra
RDC_2_H8	Hesperis	Plant	2	Dental calculus	Isola Sacra
RDC_2_H8	Heteromeles	Plant	21	Dental calculus	Isola Sacra
RDC_2_H8	Heuchera	Plant	6	Dental calculus	Isola Sacra
RDC_2_H8	Hevea	Plant	103	Dental calculus	Isola Sacra
RDC_2_H8	Hibiscus	Plant	399	Dental calculus	Isola Sacra
RDC_2_H8	Hieracium	Plant	27	Dental calculus	Isola Sacra
RDC_2_H8	Hippocrepis	Plant	5	Dental calculus	Isola Sacra
RDC_2_H8	Hippophae	Plant	7	Dental calculus	Isola Sacra
RDC_2_H8	Hippuris	Plant	6	Dental calculus	Isola Sacra
RDC_2_H8	Hirschfeldia	Plant	11	Dental calculus	Isola Sacra
RDC_2_H8	Honckenya	Plant	5	Dental calculus	Isola Sacra
RDC_2_H8	Hordelymus	Plant	2	Dental calculus	Isola Sacra
RDC_2_H8	Hordeum	Plant	210	Dental calculus	Isola Sacra
RDC_2_H8	Hulteniella	Plant	3	Dental calculus	Isola Sacra
RDC_2_H8	Humulus	Plant	167	Dental calculus	Isola Sacra
RDC_2_H8	Huperzia	Plant	5	Dental calculus	Isola Sacra
RDC_2_H8	Hydrangea	Plant	98	Dental calculus	Isola Sacra
RDC_2_H8	Hydrocharis	Plant	1	Dental calculus	Isola Sacra
RDC_2_H8	Hydrocotyle	Plant	8	Dental calculus	Isola Sacra
RDC_2_H8	Hylodesmum	Plant	58	Dental calculus	Isola Sacra
RDC_2_H8	Hyoscyamus	Plant	1	Dental calculus	Isola Sacra
RDC_2_H8	Hyparrhenia	Plant	66	Dental calculus	Isola Sacra
RDC_2_H8	Hypericum	Plant	52	Dental calculus	Isola Sacra
RDC_2_H8	Hypsiglena	Plant	1	Dental calculus	Isola Sacra
RDC_2_H8	Hyssopus	Plant	16	Dental calculus	Isola Sacra
RDC_2_H8	Iberis	Plant	139	Dental calculus	Isola Sacra
RDC_2_H8	Ilex	Plant	134	Dental calculus	Isola Sacra
RDC_2_H8	Impatiens	Plant	66	Dental calculus	Isola Sacra
RDC_2_H8	Inula	Plant	4	Dental calculus	Isola Sacra
RDC_2_H8	Ipomoea	Plant	159	Dental calculus	Isola Sacra
RDC_2_H8	Iris	Plant	43	Dental calculus	Isola Sacra
RDC_2_H8	Isatis	Plant	42	Dental calculus	Isola Sacra
RDC_2_H8	Isoetes	Plant	70	Dental calculus	Isola Sacra
RDC_2_H8	Jacaranda	Plant	158	Dental calculus	Isola Sacra
RDC_2_H8	Jaltomata	Plant	81	Dental calculus	Isola Sacra
RDC_2_H8	Jasminum	Plant	54	Dental calculus	Isola Sacra
RDC_2_H8	Jatropha	Plant	32	Dental calculus	Isola Sacra
RDC_2_H8	Juglans	Plant	138	Dental calculus	Isola Sacra
RDC_2_H8	Juncus	Plant	111	Dental calculus	Isola Sacra
RDC_2_H8	Juniperus	Plant	5	Dental calculus	Isola Sacra
RDC_2_H8	Kalanchoe	Plant	31	Dental calculus	Isola Sacra
RDC_2_H8	Kalmia	Plant	15	Dental calculus	Isola Sacra
RDC_2_H8	Kandelia	Plant	18	Dental calculus	Isola Sacra
RDC_2_H8	Kernera	Plant	14	Dental calculus	Isola Sacra
RDC_2_H8	Kewa	Plant	41	Dental calculus	Isola Sacra
RDC_2_H8	Kingdonia	Plant	57	Dental calculus	Isola Sacra
RDC_2_H8	Klebsormidium	Plant	3	Dental calculus	Isola Sacra
RDC_2_H8	Koenigia	Plant	1	Dental calculus	Isola Sacra
RDC_2_H8	Kokia	Plant	27	Dental calculus	Isola Sacra
RDC_2_H8	Laburnum	Plant	9	Dental calculus	Isola Sacra
RDC_2_H8	Lactuca	Plant	111	Dental calculus	Isola Sacra
RDC_2_H8	Lagenaria	Plant	52	Dental calculus	Isola Sacra
RDC_2_H8	Lagerstroemia	Plant	38	Dental calculus	Isola Sacra
RDC_2_H8	Lagotis	Plant	3	Dental calculus	Isola Sacra
RDC_2_H8	Lamium	Plant	18	Dental calculus	Isola Sacra
RDC_2_H8	Lapsana	Plant	3	Dental calculus	Isola Sacra
RDC_2_H8	Larix	Plant	727	Dental calculus	Isola Sacra
RDC_2_H8	Laserpitium	Plant	1	Dental calculus	Isola Sacra
RDC_2_H8	Lathyrus	Plant	373	Dental calculus	Isola Sacra
RDC_2_H8	Lavandula	Plant	62	Dental calculus	Isola Sacra
RDC_2_H8	Leavenworthia	Plant	18	Dental calculus	Isola Sacra
RDC_2_H8	Leersia	Plant	13	Dental calculus	Isola Sacra
RDC_2_H8	Lemna	Plant	35	Dental calculus	Isola Sacra
RDC_2_H8	Leonotis	Plant	61	Dental calculus	Isola Sacra
RDC_2_H8	Leontodon	Plant	2	Dental calculus	Isola Sacra
RDC_2_H8	Leonurus	Plant	5	Dental calculus	Isola Sacra
RDC_2_H8	Lepidium	Plant	112	Dental calculus	Isola Sacra
RDC_2_H8	Leptodermis	Plant	42	Dental calculus	Isola Sacra
RDC_2_H8	Leucanthemum	Plant	4	Dental calculus	Isola Sacra
RDC_2_H8	Levisticum	Plant	7	Dental calculus	Isola Sacra
RDC_2_H8	Ligularia	Plant	1	Dental calculus	Isola Sacra
RDC_2_H8	Ligusticum	Plant	6	Dental calculus	Isola Sacra
RDC_2_H8	Lilium	Plant	4	Dental calculus	Isola Sacra
RDC_2_H8	Limonium	Plant	97	Dental calculus	Isola Sacra
RDC_2_H8	Linanthus	Plant	59	Dental calculus	Isola Sacra
RDC_2_H8	Linaria	Plant	67	Dental calculus	Isola Sacra
RDC_2_H8	Lindernia	Plant	29	Dental calculus	Isola Sacra
RDC_2_H8	Linum	Plant	75	Dental calculus	Isola Sacra
RDC_2_H8	Lipandra	Plant	4	Dental calculus	Isola Sacra
RDC_2_H8	Liriodendron	Plant	53	Dental calculus	Isola Sacra
RDC_2_H8	Lissocarcinus	Plant	1	Dental calculus	Isola Sacra
RDC_2_H8	Litchi	Plant	55	Dental calculus	Isola Sacra
RDC_2_H8	Lithospermum	Plant	54	Dental calculus	Isola Sacra
RDC_2_H8	Litsea	Plant	40	Dental calculus	Isola Sacra
RDC_2_H8	Lobelia	Plant	30	Dental calculus	Isola Sacra
RDC_2_H8	Lolium	Plant	84	Dental calculus	Isola Sacra
RDC_2_H8	Lonicera	Plant	177	Dental calculus	Isola Sacra
RDC_2_H8	Lophocereus	Plant	27	Dental calculus	Isola Sacra
RDC_2_H8	Lotus	Plant	36	Dental calculus	Isola Sacra
RDC_2_H8	Luffa	Plant	90	Dental calculus	Isola Sacra
RDC_2_H8	Lumnitzera	Plant	253	Dental calculus	Isola Sacra
RDC_2_H8	Lunularia	Plant	20	Dental calculus	Isola Sacra
RDC_2_H8	Lupinus	Plant	145	Dental calculus	Isola Sacra
RDC_2_H8	Luzula	Plant	101	Dental calculus	Isola Sacra
RDC_2_H8	Lycium	Plant	73	Dental calculus	Isola Sacra
RDC_2_H8	Lycopodiella	Plant	1	Dental calculus	Isola Sacra
RDC_2_H8	Lycopodium	Plant	4	Dental calculus	Isola Sacra
RDC_2_H8	Lycopus	Plant	8	Dental calculus	Isola Sacra
RDC_2_H8	Lysimachia	Plant	13	Dental calculus	Isola Sacra
RDC_2_H8	Lythrum	Plant	11	Dental calculus	Isola Sacra
RDC_2_H8	Macadamia	Plant	50	Dental calculus	Isola Sacra
RDC_2_H8	Macarthuria	Plant	42	Dental calculus	Isola Sacra
RDC_2_H8	Macleaya	Plant	23	Dental calculus	Isola Sacra
RDC_2_H8	Macropodium	Plant	33	Dental calculus	Isola Sacra
RDC_2_H8	Magnolia	Plant	81	Dental calculus	Isola Sacra
RDC_2_H8	Maianthemum	Plant	3	Dental calculus	Isola Sacra
RDC_2_H8	Makaira	Plant	1	Dental calculus	Isola Sacra
RDC_2_H8	Malus	Plant	40	Dental calculus	Isola Sacra
RDC_2_H8	Malva	Plant	9	Dental calculus	Isola Sacra
RDC_2_H8	Mandevilla	Plant	21	Dental calculus	Isola Sacra
RDC_2_H8	Mangifera	Plant	41	Dental calculus	Isola Sacra
RDC_2_H8	Manihot	Plant	63	Dental calculus	Isola Sacra
RDC_2_H8	Marchantia	Plant	67	Dental calculus	Isola Sacra
RDC_2_H8	Matricaria	Plant	6	Dental calculus	Isola Sacra
RDC_2_H8	Medicago	Plant	146	Dental calculus	Isola Sacra
RDC_2_H8	Melaleuca	Plant	22	Dental calculus	Isola Sacra
RDC_2_H8	Melampyrum	Plant	4	Dental calculus	Isola Sacra
RDC_2_H8	Melastoma	Plant	14	Dental calculus	Isola Sacra
RDC_2_H8	Melia	Plant	21	Dental calculus	Isola Sacra
RDC_2_H8	Melica	Plant	2	Dental calculus	Isola Sacra
RDC_2_H8	Melilotus	Plant	8	Dental calculus	Isola Sacra
RDC_2_H8	Mentha	Plant	37	Dental calculus	Isola Sacra
RDC_2_H8	Menyanthes	Plant	4	Dental calculus	Isola Sacra
RDC_2_H8	Mercurialis	Plant	28	Dental calculus	Isola Sacra
RDC_2_H8	Mesostigma	Plant	5	Dental calculus	Isola Sacra
RDC_2_H8	Mesotaenium	Plant	2	Dental calculus	Isola Sacra
RDC_2_H8	Messastrum	Plant	3	Dental calculus	Isola Sacra
RDC_2_H8	Mesua	Plant	48	Dental calculus	Isola Sacra
RDC_2_H8	Metacrangonyx	Plant	1	Dental calculus	Isola Sacra
RDC_2_H8	Metrosideros	Plant	15	Dental calculus	Isola Sacra
RDC_2_H8	Metroxylon	Plant	46	Dental calculus	Isola Sacra
RDC_2_H8	Micractinium	Plant	7	Dental calculus	Isola Sacra
RDC_2_H8	Micranthes	Plant	36	Dental calculus	Isola Sacra
RDC_2_H8	Microglena	Plant	2	Dental calculus	Isola Sacra
RDC_2_H8	Micromonas	Plant	3	Dental calculus	Isola Sacra
RDC_2_H8	Microstegium	Plant	34	Dental calculus	Isola Sacra
RDC_2_H8	Microthlaspi	Plant	12	Dental calculus	Isola Sacra
RDC_2_H8	Mikania	Plant	97	Dental calculus	Isola Sacra
RDC_2_H8	Milium	Plant	2	Dental calculus	Isola Sacra
RDC_2_H8	Mimosa	Plant	60	Dental calculus	Isola Sacra
RDC_2_H8	Minuartia	Plant	13	Dental calculus	Isola Sacra
RDC_2_H8	Miscanthus	Plant	70	Dental calculus	Isola Sacra
RDC_2_H8	Misopates	Plant	34	Dental calculus	Isola Sacra
RDC_2_H8	Mitragyna	Plant	60	Dental calculus	Isola Sacra
RDC_2_H8	Moehringia	Plant	3	Dental calculus	Isola Sacra
RDC_2_H8	Molinia	Plant	1	Dental calculus	Isola Sacra
RDC_2_H8	Momordica	Plant	32	Dental calculus	Isola Sacra
RDC_2_H8	Monarda	Plant	33	Dental calculus	Isola Sacra
RDC_2_H8	Mononeuria	Plant	3	Dental calculus	Isola Sacra
RDC_2_H8	Monoraphidium	Plant	7	Dental calculus	Isola Sacra
RDC_2_H8	Monotropa	Plant	107	Dental calculus	Isola Sacra
RDC_2_H8	Montia	Plant	11	Dental calculus	Isola Sacra
RDC_2_H8	Morella	Plant	26	Dental calculus	Isola Sacra
RDC_2_H8	Moricandia	Plant	79	Dental calculus	Isola Sacra
RDC_2_H8	Moringa	Plant	28	Dental calculus	Isola Sacra
RDC_2_H8	Morus	Plant	71	Dental calculus	Isola Sacra
RDC_2_H8	Mucuna	Plant	67	Dental calculus	Isola Sacra
RDC_2_H8	Murraya	Plant	31	Dental calculus	Isola Sacra
RDC_2_H8	Musa	Plant	131	Dental calculus	Isola Sacra
RDC_2_H8	Mychonastes	Plant	1	Dental calculus	Isola Sacra
RDC_2_H8	Myosotis	Plant	65	Dental calculus	Isola Sacra
RDC_2_H8	Myrica	Plant	6	Dental calculus	Isola Sacra
RDC_2_H8	Myricaria	Plant	4	Dental calculus	Isola Sacra
RDC_2_H8	Myriophyllum	Plant	39	Dental calculus	Isola Sacra
RDC_2_H8	Nabalus	Plant	2	Dental calculus	Isola Sacra
RDC_2_H8	Najas	Plant	2	Dental calculus	Isola Sacra
RDC_2_H8	Narcissus	Plant	1	Dental calculus	Isola Sacra
RDC_2_H8	Nardus	Plant	4	Dental calculus	Isola Sacra
RDC_2_H8	Narthecium	Plant	9	Dental calculus	Isola Sacra
RDC_2_H8	Nasturtium	Plant	40	Dental calculus	Isola Sacra
RDC_2_H8	Nelumbo	Plant	90	Dental calculus	Isola Sacra
RDC_2_H8	Nemophila	Plant	6	Dental calculus	Isola Sacra
RDC_2_H8	Neottia	Plant	6	Dental calculus	Isola Sacra
RDC_2_H8	Nepenthes	Plant	175	Dental calculus	Isola Sacra
RDC_2_H8	Nephelium	Plant	41	Dental calculus	Isola Sacra
RDC_2_H8	Nicotiana	Plant	766	Dental calculus	Isola Sacra
RDC_2_H8	Nissolia	Plant	25	Dental calculus	Isola Sacra
RDC_2_H8	Noccaea	Plant	27	Dental calculus	Isola Sacra
RDC_2_H8	Nuphar	Plant	46	Dental calculus	Isola Sacra
RDC_2_H8	Nymphaea	Plant	49	Dental calculus	Isola Sacra
RDC_2_H8	Nyssa	Plant	82	Dental calculus	Isola Sacra
RDC_2_H8	Ochetophila	Plant	39	Dental calculus	Isola Sacra
RDC_2_H8	Ocimum	Plant	29	Dental calculus	Isola Sacra
RDC_2_H8	Odontarrhena	Plant	22	Dental calculus	Isola Sacra
RDC_2_H8	Oenanthe	Plant	105	Dental calculus	Isola Sacra
RDC_2_H8	Oenothera	Plant	27	Dental calculus	Isola Sacra
RDC_2_H8	Ogataea	Plant	1	Dental calculus	Isola Sacra
RDC_2_H8	Olea	Plant	130	Dental calculus	Isola Sacra
RDC_2_H8	Omalotheca	Plant	5	Dental calculus	Isola Sacra
RDC_2_H8	Ononis	Plant	29	Dental calculus	Isola Sacra
RDC_2_H8	Ophioglossum	Plant	1	Dental calculus	Isola Sacra
RDC_2_H8	Ophiorrhiza	Plant	29	Dental calculus	Isola Sacra
RDC_2_H8	Oreojuncus	Plant	1	Dental calculus	Isola Sacra
RDC_2_H8	Origanum	Plant	6	Dental calculus	Isola Sacra
RDC_2_H8	Ornithopus	Plant	15	Dental calculus	Isola Sacra
RDC_2_H8	Oropetium	Plant	15	Dental calculus	Isola Sacra
RDC_2_H8	Orthilia	Plant	1	Dental calculus	Isola Sacra
RDC_2_H8	Oryza	Plant	231	Dental calculus	Isola Sacra
RDC_2_H8	Osmanthus	Plant	59	Dental calculus	Isola Sacra
RDC_2_H8	Ostreobium	Plant	1	Dental calculus	Isola Sacra
RDC_2_H8	Oxalis	Plant	9	Dental calculus	Isola Sacra
RDC_2_H8	Oxyria	Plant	30	Dental calculus	Isola Sacra
RDC_2_H8	Oxytropis	Plant	76	Dental calculus	Isola Sacra
RDC_2_H8	Pachycereus	Plant	16	Dental calculus	Isola Sacra
RDC_2_H8	Pachypleurum	Plant	4	Dental calculus	Isola Sacra
RDC_2_H8	Packera	Plant	6	Dental calculus	Isola Sacra
RDC_2_H8	Panax	Plant	435	Dental calculus	Isola Sacra
RDC_2_H8	Panicum	Plant	79	Dental calculus	Isola Sacra
RDC_2_H8	Papaver	Plant	395	Dental calculus	Isola Sacra
RDC_2_H8	Papilionanthe	Plant	153	Dental calculus	Isola Sacra
RDC_2_H8	Parachlorella	Plant	5	Dental calculus	Isola Sacra
RDC_2_H8	Parasponia	Plant	52	Dental calculus	Isola Sacra
RDC_2_H8	Parnassia	Plant	12	Dental calculus	Isola Sacra
RDC_2_H8	Parrya	Plant	8	Dental calculus	Isola Sacra
RDC_2_H8	Parsonsia	Plant	39	Dental calculus	Isola Sacra
RDC_2_H8	Paspalum	Plant	47	Dental calculus	Isola Sacra
RDC_2_H8	Passiflora	Plant	23	Dental calculus	Isola Sacra
RDC_2_H8	Pastinaca	Plant	7	Dental calculus	Isola Sacra
RDC_2_H8	Paulownia	Plant	54	Dental calculus	Isola Sacra
RDC_2_H8	Pedicularis	Plant	49	Dental calculus	Isola Sacra
RDC_2_H8	Penium	Plant	24	Dental calculus	Isola Sacra
RDC_2_H8	Penstemon	Plant	56	Dental calculus	Isola Sacra
RDC_2_H8	Pereskia	Plant	34	Dental calculus	Isola Sacra
RDC_2_H8	Perilla	Plant	106	Dental calculus	Isola Sacra
RDC_2_H8	Periplaneta	Plant	1	Dental calculus	Isola Sacra
RDC_2_H8	Persea	Plant	32	Dental calculus	Isola Sacra
RDC_2_H8	Persicaria	Plant	14	Dental calculus	Isola Sacra
RDC_2_H8	Petasites	Plant	8	Dental calculus	Isola Sacra
RDC_2_H8	Petrea	Plant	40	Dental calculus	Isola Sacra
RDC_2_H8	Petunia	Plant	109	Dental calculus	Isola Sacra
RDC_2_H8	Peucedanum	Plant	1	Dental calculus	Isola Sacra
RDC_2_H8	Phacelia	Plant	16	Dental calculus	Isola Sacra
RDC_2_H8	Phalaenopsis	Plant	245	Dental calculus	Isola Sacra
RDC_2_H8	Phalaris	Plant	1	Dental calculus	Isola Sacra
RDC_2_H8	Pharnaceum	Plant	28	Dental calculus	Isola Sacra
RDC_2_H8	Pharus	Plant	42	Dental calculus	Isola Sacra
RDC_2_H8	Phaseolus	Plant	119	Dental calculus	Isola Sacra
RDC_2_H8	Phegopteris	Plant	1	Dental calculus	Isola Sacra
RDC_2_H8	Phippsia	Plant	2	Dental calculus	Isola Sacra
RDC_2_H8	Phleum	Plant	8	Dental calculus	Isola Sacra
RDC_2_H8	Phoenix	Plant	44	Dental calculus	Isola Sacra
RDC_2_H8	Phragmites	Plant	43	Dental calculus	Isola Sacra
RDC_2_H8	Phtheirospermum	Plant	93	Dental calculus	Isola Sacra
RDC_2_H8	Phyllodoce	Plant	7	Dental calculus	Isola Sacra
RDC_2_H8	Phyllostachys	Plant	40	Dental calculus	Isola Sacra
RDC_2_H8	Physaria	Plant	59	Dental calculus	Isola Sacra
RDC_2_H8	Physcomitrium	Plant	29	Dental calculus	Isola Sacra
RDC_2_H8	Phyteuma	Plant	2	Dental calculus	Isola Sacra
RDC_2_H8	Picea	Plant	1543	Dental calculus	Isola Sacra
RDC_2_H8	Picochlorum	Plant	2	Dental calculus	Isola Sacra
RDC_2_H8	Picocystis	Plant	3	Dental calculus	Isola Sacra
RDC_2_H8	Pilosella	Plant	9	Dental calculus	Isola Sacra
RDC_2_H8	Pimpinella	Plant	1	Dental calculus	Isola Sacra
RDC_2_H8	Pinacopodium	Plant	162	Dental calculus	Isola Sacra
RDC_2_H8	Pinguicula	Plant	72	Dental calculus	Isola Sacra
RDC_2_H8	Pinus	Plant	1847	Dental calculus	Isola Sacra
RDC_2_H8	Pistacia	Plant	98	Dental calculus	Isola Sacra
RDC_2_H8	Pisum	Plant	4	Dental calculus	Isola Sacra
RDC_2_H8	Plantago	Plant	129	Dental calculus	Isola Sacra
RDC_2_H8	Platanus	Plant	120	Dental calculus	Isola Sacra
RDC_2_H8	Platycodon	Plant	30	Dental calculus	Isola Sacra
RDC_2_H8	Plectranthus	Plant	63	Dental calculus	Isola Sacra
RDC_2_H8	Pleuropogon	Plant	1	Dental calculus	Isola Sacra
RDC_2_H8	Pleurozium	Plant	11	Dental calculus	Isola Sacra
RDC_2_H8	Poa	Plant	88	Dental calculus	Isola Sacra
RDC_2_H8	Podistera	Plant	1	Dental calculus	Isola Sacra
RDC_2_H8	Pogostemon	Plant	142	Dental calculus	Isola Sacra
RDC_2_H8	Pohlia	Plant	39	Dental calculus	Isola Sacra
RDC_2_H8	Polemonium	Plant	11	Dental calculus	Isola Sacra
RDC_2_H8	Polygala	Plant	16	Dental calculus	Isola Sacra
RDC_2_H8	Polygonatum	Plant	3	Dental calculus	Isola Sacra
RDC_2_H8	Polygonum	Plant	27	Dental calculus	Isola Sacra
RDC_2_H8	Polystichum	Plant	13	Dental calculus	Isola Sacra
RDC_2_H8	Pongamia	Plant	1	Dental calculus	Isola Sacra
RDC_2_H8	Pontederia	Plant	52	Dental calculus	Isola Sacra
RDC_2_H8	Populus	Plant	180	Dental calculus	Isola Sacra
RDC_2_H8	Posidonia	Plant	77	Dental calculus	Isola Sacra
RDC_2_H8	Potamogeton	Plant	48	Dental calculus	Isola Sacra
RDC_2_H8	Potentilla	Plant	106	Dental calculus	Isola Sacra
RDC_2_H8	Prasinocladus	Plant	4	Dental calculus	Isola Sacra
RDC_2_H8	Primula	Plant	56	Dental calculus	Isola Sacra
RDC_2_H8	Primulina	Plant	163	Dental calculus	Isola Sacra
RDC_2_H8	Procapritermes	Plant	1	Dental calculus	Isola Sacra
RDC_2_H8	Prosopis	Plant	157	Dental calculus	Isola Sacra
RDC_2_H8	Protea	Plant	63	Dental calculus	Isola Sacra
RDC_2_H8	Prototheca	Plant	6	Dental calculus	Isola Sacra
RDC_2_H8	Prunella	Plant	56	Dental calculus	Isola Sacra
RDC_2_H8	Prunus	Plant	137	Dental calculus	Isola Sacra
RDC_2_H8	Pseudocherleria	Plant	2	Dental calculus	Isola Sacra
RDC_2_H8	Pseudorchis	Plant	1	Dental calculus	Isola Sacra
RDC_2_H8	Pseudotsuga	Plant	600	Dental calculus	Isola Sacra
RDC_2_H8	Pseudoturritis	Plant	21	Dental calculus	Isola Sacra
RDC_2_H8	Psidium	Plant	33	Dental calculus	Isola Sacra
RDC_2_H8	Pteridium	Plant	1	Dental calculus	Isola Sacra
RDC_2_H8	Pterocarya	Plant	33	Dental calculus	Isola Sacra
RDC_2_H8	Puccinellia	Plant	36	Dental calculus	Isola Sacra
RDC_2_H8	Pueraria	Plant	69	Dental calculus	Isola Sacra
RDC_2_H8	Pugionium	Plant	62	Dental calculus	Isola Sacra
RDC_2_H8	Pulicaria	Plant	79	Dental calculus	Isola Sacra
RDC_2_H8	Punica	Plant	20	Dental calculus	Isola Sacra
RDC_2_H8	Purshia	Plant	15	Dental calculus	Isola Sacra
RDC_2_H8	Puschkinia	Plant	1	Dental calculus	Isola Sacra
RDC_2_H8	Puya	Plant	13	Dental calculus	Isola Sacra
RDC_2_H8	Pycnococcus	Plant	1	Dental calculus	Isola Sacra
RDC_2_H8	Pyracantha	Plant	29	Dental calculus	Isola Sacra
RDC_2_H8	Pyramimonas	Plant	3	Dental calculus	Isola Sacra
RDC_2_H8	Pyrola	Plant	1	Dental calculus	Isola Sacra
RDC_2_H8	Pyrus	Plant	49	Dental calculus	Isola Sacra
RDC_2_H8	Quercus	Plant	239	Dental calculus	Isola Sacra
RDC_2_H8	Quillaja	Plant	45	Dental calculus	Isola Sacra
RDC_2_H8	Raddia	Plant	29	Dental calculus	Isola Sacra
RDC_2_H8	Rafflesia	Plant	20	Dental calculus	Isola Sacra
RDC_2_H8	Ranunculus	Plant	20	Dental calculus	Isola Sacra
RDC_2_H8	Raparia	Plant	13	Dental calculus	Isola Sacra
RDC_2_H8	Raphanus	Plant	140	Dental calculus	Isola Sacra
RDC_2_H8	Raphidocelis	Plant	5	Dental calculus	Isola Sacra
RDC_2_H8	Rehmannia	Plant	244	Dental calculus	Isola Sacra
RDC_2_H8	Reseda	Plant	11	Dental calculus	Isola Sacra
RDC_2_H8	Reynoutria	Plant	1	Dental calculus	Isola Sacra
RDC_2_H8	Rhamnella	Plant	23	Dental calculus	Isola Sacra
RDC_2_H8	Rhamnus	Plant	13	Dental calculus	Isola Sacra
RDC_2_H8	Rhazya	Plant	34	Dental calculus	Isola Sacra
RDC_2_H8	Rheum	Plant	64	Dental calculus	Isola Sacra
RDC_2_H8	Rhinanthus	Plant	2	Dental calculus	Isola Sacra
RDC_2_H8	Rhizophagus	Plant	1	Dental calculus	Isola Sacra
RDC_2_H8	Rhizophora	Plant	22	Dental calculus	Isola Sacra
RDC_2_H8	Rhodamnia	Plant	30	Dental calculus	Isola Sacra
RDC_2_H8	Rhodiola	Plant	7	Dental calculus	Isola Sacra
RDC_2_H8	Rhododendron	Plant	202	Dental calculus	Isola Sacra
RDC_2_H8	Rhodoleia	Plant	11	Dental calculus	Isola Sacra
RDC_2_H8	Rhodomyrtus	Plant	30	Dental calculus	Isola Sacra
RDC_2_H8	Rhynchospora	Plant	156	Dental calculus	Isola Sacra
RDC_2_H8	Rhytidiadelphus	Plant	31	Dental calculus	Isola Sacra
RDC_2_H8	Ribes	Plant	34	Dental calculus	Isola Sacra
RDC_2_H8	Ricinus	Plant	24	Dental calculus	Isola Sacra
RDC_2_H8	Rorippa	Plant	20	Dental calculus	Isola Sacra
RDC_2_H8	Rosa	Plant	95	Dental calculus	Isola Sacra
RDC_2_H8	Rubus	Plant	46	Dental calculus	Isola Sacra
RDC_2_H8	Rudbeckia	Plant	49	Dental calculus	Isola Sacra
RDC_2_H8	Ruellia	Plant	44	Dental calculus	Isola Sacra
RDC_2_H8	Rumex	Plant	71	Dental calculus	Isola Sacra
RDC_2_H8	Sabulina	Plant	8	Dental calculus	Isola Sacra
RDC_2_H8	Saccharum	Plant	102	Dental calculus	Isola Sacra
RDC_2_H8	Sagina	Plant	34	Dental calculus	Isola Sacra
RDC_2_H8	Salix	Plant	262	Dental calculus	Isola Sacra
RDC_2_H8	Salvia	Plant	116	Dental calculus	Isola Sacra
RDC_2_H8	Sambucus	Plant	4	Dental calculus	Isola Sacra
RDC_2_H8	Sanguinaria	Plant	13	Dental calculus	Isola Sacra
RDC_2_H8	Sanguisorba	Plant	25	Dental calculus	Isola Sacra
RDC_2_H8	Sanicula	Plant	4	Dental calculus	Isola Sacra
RDC_2_H8	Santalum	Plant	28	Dental calculus	Isola Sacra
RDC_2_H8	Saponaria	Plant	1	Dental calculus	Isola Sacra
RDC_2_H8	Sapria	Plant	116	Dental calculus	Isola Sacra
RDC_2_H8	Saraca	Plant	165	Dental calculus	Isola Sacra
RDC_2_H8	Sarracenia	Plant	148	Dental calculus	Isola Sacra
RDC_2_H8	Saussurea	Plant	6	Dental calculus	Isola Sacra
RDC_2_H8	Saxifraga	Plant	69	Dental calculus	Isola Sacra
RDC_2_H8	Scabiosa	Plant	6	Dental calculus	Isola Sacra
RDC_2_H8	Scalesia	Plant	192	Dental calculus	Isola Sacra
RDC_2_H8	Scenedesmus	Plant	5	Dental calculus	Isola Sacra
RDC_2_H8	Scheuchzeria	Plant	8	Dental calculus	Isola Sacra
RDC_2_H8	Schizopora	Plant	1	Dental calculus	Isola Sacra
RDC_2_H8	Schoenus	Plant	6	Dental calculus	Isola Sacra
RDC_2_H8	Schrenkiella	Plant	10	Dental calculus	Isola Sacra
RDC_2_H8	Scilla	Plant	1	Dental calculus	Isola Sacra
RDC_2_H8	Scirpus	Plant	6	Dental calculus	Isola Sacra
RDC_2_H8	Scleranthus	Plant	3	Dental calculus	Isola Sacra
RDC_2_H8	Sclerotinia	Plant	1	Dental calculus	Isola Sacra
RDC_2_H8	Scorzonera	Plant	2	Dental calculus	Isola Sacra
RDC_2_H8	Scorzoneroides	Plant	7	Dental calculus	Isola Sacra
RDC_2_H8	Scrophularia	Plant	9	Dental calculus	Isola Sacra
RDC_2_H8	Scutellaria	Plant	129	Dental calculus	Isola Sacra
RDC_2_H8	Scutigera	Plant	1	Dental calculus	Isola Sacra
RDC_2_H8	Secale	Plant	88	Dental calculus	Isola Sacra
RDC_2_H8	Sedum	Plant	40	Dental calculus	Isola Sacra
RDC_2_H8	Selaginella	Plant	31	Dental calculus	Isola Sacra
RDC_2_H8	Selenicereus	Plant	52	Dental calculus	Isola Sacra
RDC_2_H8	Selinum	Plant	1	Dental calculus	Isola Sacra
RDC_2_H8	Senecio	Plant	83	Dental calculus	Isola Sacra
RDC_2_H8	Senna	Plant	44	Dental calculus	Isola Sacra
RDC_2_H8	Sequoia	Plant	860	Dental calculus	Isola Sacra
RDC_2_H8	Sequoiadendron	Plant	452	Dental calculus	Isola Sacra
RDC_2_H8	Serratula	Plant	1	Dental calculus	Isola Sacra
RDC_2_H8	Sesamum	Plant	104	Dental calculus	Isola Sacra
RDC_2_H8	Sesbania	Plant	91	Dental calculus	Isola Sacra
RDC_2_H8	Seseli	Plant	10	Dental calculus	Isola Sacra
RDC_2_H8	Setaria	Plant	16	Dental calculus	Isola Sacra
RDC_2_H8	Sherardia	Plant	29	Dental calculus	Isola Sacra
RDC_2_H8	Shorea	Plant	43	Dental calculus	Isola Sacra
RDC_2_H8	Sibbaldia	Plant	7	Dental calculus	Isola Sacra
RDC_2_H8	Silene	Plant	407	Dental calculus	Isola Sacra
RDC_2_H8	Silphium	Plant	8	Dental calculus	Isola Sacra
RDC_2_H8	Silybum	Plant	50	Dental calculus	Isola Sacra
RDC_2_H8	Simmondsia	Plant	60	Dental calculus	Isola Sacra
RDC_2_H8	Sinacalia	Plant	1	Dental calculus	Isola Sacra
RDC_2_H8	Sinapis	Plant	42	Dental calculus	Isola Sacra
RDC_2_H8	Sindora	Plant	216	Dental calculus	Isola Sacra
RDC_2_H8	Sinopotamon	Plant	1	Dental calculus	Isola Sacra
RDC_2_H8	Sisymbrium	Plant	56	Dental calculus	Isola Sacra
RDC_2_H8	Sisyrinchium	Plant	8	Dental calculus	Isola Sacra
RDC_2_H8	Smallanthus	Plant	142	Dental calculus	Isola Sacra
RDC_2_H8	Smelowskia	Plant	14	Dental calculus	Isola Sacra
RDC_2_H8	Solanum	Plant	1271	Dental calculus	Isola Sacra
RDC_2_H8	Solidago	Plant	32	Dental calculus	Isola Sacra
RDC_2_H8	Sonchus	Plant	14	Dental calculus	Isola Sacra
RDC_2_H8	Sonneratia	Plant	17	Dental calculus	Isola Sacra
RDC_2_H8	Sorbaria	Plant	17	Dental calculus	Isola Sacra
RDC_2_H8	Sorbus	Plant	14	Dental calculus	Isola Sacra
RDC_2_H8	Sorghum	Plant	17	Dental calculus	Isola Sacra
RDC_2_H8	Sparganium	Plant	48	Dental calculus	Isola Sacra
RDC_2_H8	Spatholobus	Plant	106	Dental calculus	Isola Sacra
RDC_2_H8	Spergula	Plant	12	Dental calculus	Isola Sacra
RDC_2_H8	Spergularia	Plant	6	Dental calculus	Isola Sacra
RDC_2_H8	Sphagnum	Plant	55	Dental calculus	Isola Sacra
RDC_2_H8	Spinacia	Plant	29	Dental calculus	Isola Sacra
RDC_2_H8	Spiraea	Plant	28	Dental calculus	Isola Sacra
RDC_2_H8	Spirodela	Plant	40	Dental calculus	Isola Sacra
RDC_2_H8	Spirogloea	Plant	1	Dental calculus	Isola Sacra
RDC_2_H8	Sporobolus	Plant	91	Dental calculus	Isola Sacra
RDC_2_H8	Stachys	Plant	4	Dental calculus	Isola Sacra
RDC_2_H8	Stellaria	Plant	33	Dental calculus	Isola Sacra
RDC_2_H8	Stellera	Plant	20	Dental calculus	Isola Sacra
RDC_2_H8	Stenocereus	Plant	47	Dental calculus	Isola Sacra
RDC_2_H8	Stevia	Plant	52	Dental calculus	Isola Sacra
RDC_2_H8	Stipa	Plant	41	Dental calculus	Isola Sacra
RDC_2_H8	Streptochaeta	Plant	58	Dental calculus	Isola Sacra
RDC_2_H8	Streptopus	Plant	2	Dental calculus	Isola Sacra
RDC_2_H8	Striga	Plant	33	Dental calculus	Isola Sacra
RDC_2_H8	Struthiopteris	Plant	2	Dental calculus	Isola Sacra
RDC_2_H8	Stuckenia	Plant	19	Dental calculus	Isola Sacra
RDC_2_H8	Styphnolobium	Plant	74	Dental calculus	Isola Sacra
RDC_2_H8	Suaeda	Plant	66	Dental calculus	Isola Sacra
RDC_2_H8	Succisa	Plant	7	Dental calculus	Isola Sacra
RDC_2_H8	Symphoricarpos	Plant	3	Dental calculus	Isola Sacra
RDC_2_H8	Symphyotrichum	Plant	7	Dental calculus	Isola Sacra
RDC_2_H8	Syntrichia	Plant	15	Dental calculus	Isola Sacra
RDC_2_H8	Syzygium	Plant	39	Dental calculus	Isola Sacra
RDC_2_H8	Tagetes	Plant	48	Dental calculus	Isola Sacra
RDC_2_H8	Talinum	Plant	37	Dental calculus	Isola Sacra
RDC_2_H8	Tanacetum	Plant	363	Dental calculus	Isola Sacra
RDC_2_H8	Taraxacum	Plant	70	Dental calculus	Isola Sacra
RDC_2_H8	Tarenaya	Plant	16	Dental calculus	Isola Sacra
RDC_2_H8	Taxillus	Plant	33	Dental calculus	Isola Sacra
RDC_2_H8	Taxus	Plant	932	Dental calculus	Isola Sacra
RDC_2_H8	Telekia	Plant	3	Dental calculus	Isola Sacra
RDC_2_H8	Telopea	Plant	29	Dental calculus	Isola Sacra
RDC_2_H8	Tephroseris	Plant	17	Dental calculus	Isola Sacra
RDC_2_H8	Tetrabaena	Plant	5	Dental calculus	Isola Sacra
RDC_2_H8	Tetracentron	Plant	72	Dental calculus	Isola Sacra
RDC_2_H8	Tetradesmus	Plant	3	Dental calculus	Isola Sacra
RDC_2_H8	Tetraselmis	Plant	2	Dental calculus	Isola Sacra
RDC_2_H8	Tetrastigma	Plant	213	Dental calculus	Isola Sacra
RDC_2_H8	Tetratostichococcus	Plant	4	Dental calculus	Isola Sacra
RDC_2_H8	Thalictrum	Plant	36	Dental calculus	Isola Sacra
RDC_2_H8	Thelypteris	Plant	1	Dental calculus	Isola Sacra
RDC_2_H8	Themeda	Plant	25	Dental calculus	Isola Sacra
RDC_2_H8	Theobroma	Plant	11	Dental calculus	Isola Sacra
RDC_2_H8	Thinopyrum	Plant	51	Dental calculus	Isola Sacra
RDC_2_H8	Thlaspi	Plant	51	Dental calculus	Isola Sacra
RDC_2_H8	Thuidium	Plant	15	Dental calculus	Isola Sacra
RDC_2_H8	Thuja	Plant	422	Dental calculus	Isola Sacra
RDC_2_H8	Thymus	Plant	27	Dental calculus	Isola Sacra
RDC_2_H8	Tilia	Plant	2	Dental calculus	Isola Sacra
RDC_2_H8	Tillandsia	Plant	74	Dental calculus	Isola Sacra
RDC_2_H8	Tofieldia	Plant	4	Dental calculus	Isola Sacra
RDC_2_H8	Toxicodendron	Plant	38	Dental calculus	Isola Sacra
RDC_2_H8	Transberingia	Plant	9	Dental calculus	Isola Sacra
RDC_2_H8	Trebouxia	Plant	4	Dental calculus	Isola Sacra
RDC_2_H8	Trema	Plant	38	Dental calculus	Isola Sacra
RDC_2_H8	Triantha	Plant	1	Dental calculus	Isola Sacra
RDC_2_H8	Trichophorum	Plant	31	Dental calculus	Isola Sacra
RDC_2_H8	Trichopus	Plant	37	Dental calculus	Isola Sacra
RDC_2_H8	Trifolium	Plant	224	Dental calculus	Isola Sacra
RDC_2_H8	Triglochin	Plant	5	Dental calculus	Isola Sacra
RDC_2_H8	Trigonella	Plant	4	Dental calculus	Isola Sacra
RDC_2_H8	Tripleurospermum	Plant	8	Dental calculus	Isola Sacra
RDC_2_H8	Tripterygium	Plant	21	Dental calculus	Isola Sacra
RDC_2_H8	Trisetum	Plant	3	Dental calculus	Isola Sacra
RDC_2_H8	Triticum	Plant	133	Dental calculus	Isola Sacra
RDC_2_H8	Trollius	Plant	3	Dental calculus	Isola Sacra
RDC_2_H8	Tulipa	Plant	2	Dental calculus	Isola Sacra
RDC_2_H8	Turnera	Plant	28	Dental calculus	Isola Sacra
RDC_2_H8	Turritis	Plant	19	Dental calculus	Isola Sacra
RDC_2_H8	Tussilago	Plant	3	Dental calculus	Isola Sacra
RDC_2_H8	Typha	Plant	19	Dental calculus	Isola Sacra
RDC_2_H8	Ulmus	Plant	5	Dental calculus	Isola Sacra
RDC_2_H8	Ulva	Plant	8	Dental calculus	Isola Sacra
RDC_2_H8	Umbellularia	Plant	22	Dental calculus	Isola Sacra
RDC_2_H8	Urochloa	Plant	20	Dental calculus	Isola Sacra
RDC_2_H8	Urtica	Plant	38	Dental calculus	Isola Sacra
RDC_2_H8	Utricularia	Plant	56	Dental calculus	Isola Sacra
RDC_2_H8	Vaccinium	Plant	131	Dental calculus	Isola Sacra
RDC_2_H8	Vachellia	Plant	145	Dental calculus	Isola Sacra
RDC_2_H8	Vahlodea	Plant	1	Dental calculus	Isola Sacra
RDC_2_H8	Valeriana	Plant	6	Dental calculus	Isola Sacra
RDC_2_H8	Vanilla	Plant	139	Dental calculus	Isola Sacra
RDC_2_H8	Veratrum	Plant	5	Dental calculus	Isola Sacra
RDC_2_H8	Verbascum	Plant	86	Dental calculus	Isola Sacra
RDC_2_H8	Veronica	Plant	73	Dental calculus	Isola Sacra
RDC_2_H8	Vicia	Plant	101	Dental calculus	Isola Sacra
RDC_2_H8	Vigna	Plant	284	Dental calculus	Isola Sacra
RDC_2_H8	Vinca	Plant	117	Dental calculus	Isola Sacra
RDC_2_H8	Viola	Plant	70	Dental calculus	Isola Sacra
RDC_2_H8	Viscaria	Plant	3	Dental calculus	Isola Sacra
RDC_2_H8	Vitellaria	Plant	59	Dental calculus	Isola Sacra
RDC_2_H8	Vitis	Plant	166	Dental calculus	Isola Sacra
RDC_2_H8	Voacanga	Plant	104	Dental calculus	Isola Sacra
RDC_2_H8	Volvox	Plant	13	Dental calculus	Isola Sacra
RDC_2_H8	Wolffia	Plant	21	Dental calculus	Isola Sacra
RDC_2_H8	Wollemia	Plant	585	Dental calculus	Isola Sacra
RDC_2_H8	Woodsia	Plant	6	Dental calculus	Isola Sacra
RDC_2_H8	Wurfbainia	Plant	66	Dental calculus	Isola Sacra
RDC_2_H8	Xanthoceras	Plant	42	Dental calculus	Isola Sacra
RDC_2_H8	Xerophyta	Plant	30	Dental calculus	Isola Sacra
RDC_2_H8	Yamagishiella	Plant	1	Dental calculus	Isola Sacra
RDC_2_H8	Zannichellia	Plant	33	Dental calculus	Isola Sacra
RDC_2_H8	Zanthoxylum	Plant	141	Dental calculus	Isola Sacra
RDC_2_H8	Zea	Plant	102	Dental calculus	Isola Sacra
RDC_2_H8	Zingiber	Plant	74	Dental calculus	Isola Sacra
RDC_2_H8	Zizania	Plant	58	Dental calculus	Isola Sacra
RDC_2_H8	Ziziphus	Plant	35	Dental calculus	Isola Sacra
RDC_2_H8	Zostera	Plant	59	Dental calculus	Isola Sacra
RDC_2_H8	Zoysia	Plant	36	Dental calculus	Isola Sacra
RDC_2_H9	Abies	Plant	1	Dental calculus	Isola Sacra
RDC_2_H9	Abrus	Plant	62	Dental calculus	Isola Sacra
RDC_2_H9	Acacia	Plant	237	Dental calculus	Isola Sacra
RDC_2_H9	Acanthochlamys	Plant	31	Dental calculus	Isola Sacra
RDC_2_H9	Acer	Plant	109	Dental calculus	Isola Sacra
RDC_2_H9	Achillea	Plant	13	Dental calculus	Isola Sacra
RDC_2_H9	Aconitum	Plant	10	Dental calculus	Isola Sacra
RDC_2_H9	Acorus	Plant	1	Dental calculus	Isola Sacra
RDC_2_H9	Acosmetura	Plant	1	Dental calculus	Isola Sacra
RDC_2_H9	Actaea	Plant	2	Dental calculus	Isola Sacra
RDC_2_H9	Actinidia	Plant	174	Dental calculus	Isola Sacra
RDC_2_H9	Adansonia	Plant	91	Dental calculus	Isola Sacra
RDC_2_H9	Adiantum	Plant	403	Dental calculus	Isola Sacra
RDC_2_H9	Adoxa	Plant	1	Dental calculus	Isola Sacra
RDC_2_H9	Aegilops	Plant	458	Dental calculus	Isola Sacra
RDC_2_H9	Aegopodium	Plant	1	Dental calculus	Isola Sacra
RDC_2_H9	Aeschynomene	Plant	61	Dental calculus	Isola Sacra
RDC_2_H9	Aethina	Plant	1	Dental calculus	Isola Sacra
RDC_2_H9	Aethionema	Plant	32	Dental calculus	Isola Sacra
RDC_2_H9	Aethusa	Plant	4	Dental calculus	Isola Sacra
RDC_2_H9	Agrimonia	Plant	9	Dental calculus	Isola Sacra
RDC_2_H9	Agropyron	Plant	2	Dental calculus	Isola Sacra
RDC_2_H9	Agrostis	Plant	24	Dental calculus	Isola Sacra
RDC_2_H9	Ailanthus	Plant	120	Dental calculus	Isola Sacra
RDC_2_H9	Ajuga	Plant	3	Dental calculus	Isola Sacra
RDC_2_H9	Akebia	Plant	70	Dental calculus	Isola Sacra
RDC_2_H9	Alchemilla	Plant	82	Dental calculus	Isola Sacra
RDC_2_H9	Alliaria	Plant	54	Dental calculus	Isola Sacra
RDC_2_H9	Allium	Plant	2597	Dental calculus	Isola Sacra
RDC_2_H9	Alloteropsis	Plant	50	Dental calculus	Isola Sacra
RDC_2_H9	Alnus	Plant	60	Dental calculus	Isola Sacra
RDC_2_H9	Alopecurus	Plant	141	Dental calculus	Isola Sacra
RDC_2_H9	Amaranthus	Plant	192	Dental calculus	Isola Sacra
RDC_2_H9	Amborella	Plant	79	Dental calculus	Isola Sacra
RDC_2_H9	Ambrosia	Plant	222	Dental calculus	Isola Sacra
RDC_2_H9	Ammi	Plant	13	Dental calculus	Isola Sacra
RDC_2_H9	Amorphophallus	Plant	207	Dental calculus	Isola Sacra
RDC_2_H9	Amphibolis	Plant	20	Dental calculus	Isola Sacra
RDC_2_H9	Amphicarpaea	Plant	40	Dental calculus	Isola Sacra
RDC_2_H9	Anacardium	Plant	57	Dental calculus	Isola Sacra
RDC_2_H9	Ananas	Plant	31	Dental calculus	Isola Sacra
RDC_2_H9	Anastatica	Plant	62	Dental calculus	Isola Sacra
RDC_2_H9	Andrographis	Plant	42	Dental calculus	Isola Sacra
RDC_2_H9	Andromeda	Plant	12	Dental calculus	Isola Sacra
RDC_2_H9	Androsace	Plant	12	Dental calculus	Isola Sacra
RDC_2_H9	Anemone	Plant	11	Dental calculus	Isola Sacra
RDC_2_H9	Anethum	Plant	105	Dental calculus	Isola Sacra
RDC_2_H9	Angelica	Plant	2	Dental calculus	Isola Sacra
RDC_2_H9	Angophora	Plant	16	Dental calculus	Isola Sacra
RDC_2_H9	Antennaria	Plant	30	Dental calculus	Isola Sacra
RDC_2_H9	Anthemis	Plant	3	Dental calculus	Isola Sacra
RDC_2_H9	Anthericum	Plant	1	Dental calculus	Isola Sacra
RDC_2_H9	Anthoceros	Plant	10	Dental calculus	Isola Sacra
RDC_2_H9	Anthoxanthum	Plant	11	Dental calculus	Isola Sacra
RDC_2_H9	Anthriscus	Plant	3	Dental calculus	Isola Sacra
RDC_2_H9	Anthyllis	Plant	16	Dental calculus	Isola Sacra
RDC_2_H9	Anticlea	Plant	12	Dental calculus	Isola Sacra
RDC_2_H9	Apium	Plant	187	Dental calculus	Isola Sacra
RDC_2_H9	Apocynum	Plant	39	Dental calculus	Isola Sacra
RDC_2_H9	Apostasia	Plant	79	Dental calculus	Isola Sacra
RDC_2_H9	Aquilaria	Plant	67	Dental calculus	Isola Sacra
RDC_2_H9	Aquilegia	Plant	47	Dental calculus	Isola Sacra
RDC_2_H9	Arabidopsis	Plant	90	Dental calculus	Isola Sacra
RDC_2_H9	Arabis	Plant	136	Dental calculus	Isola Sacra
RDC_2_H9	Arachis	Plant	198	Dental calculus	Isola Sacra
RDC_2_H9	Arbutus	Plant	55	Dental calculus	Isola Sacra
RDC_2_H9	Arctagrostis	Plant	5	Dental calculus	Isola Sacra
RDC_2_H9	Arctanthemum	Plant	2	Dental calculus	Isola Sacra
RDC_2_H9	Arctium	Plant	132	Dental calculus	Isola Sacra
RDC_2_H9	Arctostaphylos	Plant	36	Dental calculus	Isola Sacra
RDC_2_H9	Areca	Plant	153	Dental calculus	Isola Sacra
RDC_2_H9	Arenaria	Plant	42	Dental calculus	Isola Sacra
RDC_2_H9	Aristolochia	Plant	45	Dental calculus	Isola Sacra
RDC_2_H9	Armeria	Plant	1	Dental calculus	Isola Sacra
RDC_2_H9	Arnica	Plant	17	Dental calculus	Isola Sacra
RDC_2_H9	Aronia	Plant	28	Dental calculus	Isola Sacra
RDC_2_H9	Arrhenatherum	Plant	2	Dental calculus	Isola Sacra
RDC_2_H9	Artemisia	Plant	500	Dental calculus	Isola Sacra
RDC_2_H9	Artocarpus	Plant	157	Dental calculus	Isola Sacra
RDC_2_H9	Arum	Plant	1	Dental calculus	Isola Sacra
RDC_2_H9	Aruncus	Plant	10	Dental calculus	Isola Sacra
RDC_2_H9	Asclepias	Plant	42	Dental calculus	Isola Sacra
RDC_2_H9	Asparagus	Plant	183	Dental calculus	Isola Sacra
RDC_2_H9	Asplenium	Plant	5	Dental calculus	Isola Sacra
RDC_2_H9	Asterochloris	Plant	5	Dental calculus	Isola Sacra
RDC_2_H9	Astragalus	Plant	62	Dental calculus	Isola Sacra
RDC_2_H9	Astrephomene	Plant	13	Dental calculus	Isola Sacra
RDC_2_H9	Atalantia	Plant	31	Dental calculus	Isola Sacra
RDC_2_H9	Athyrium	Plant	1	Dental calculus	Isola Sacra
RDC_2_H9	Atocion	Plant	1	Dental calculus	Isola Sacra
RDC_2_H9	Atriplex	Plant	54	Dental calculus	Isola Sacra
RDC_2_H9	Aurinia	Plant	43	Dental calculus	Isola Sacra
RDC_2_H9	Auxenochlorella	Plant	9	Dental calculus	Isola Sacra
RDC_2_H9	Avena	Plant	540	Dental calculus	Isola Sacra
RDC_2_H9	Avenella	Plant	4	Dental calculus	Isola Sacra
RDC_2_H9	Avenula	Plant	1	Dental calculus	Isola Sacra
RDC_2_H9	Avicennia	Plant	91	Dental calculus	Isola Sacra
RDC_2_H9	Axilococcus	Plant	1	Dental calculus	Isola Sacra
RDC_2_H9	Azadirachta	Plant	54	Dental calculus	Isola Sacra
RDC_2_H9	Azolla	Plant	1	Dental calculus	Isola Sacra
RDC_2_H9	Ballota	Plant	76	Dental calculus	Isola Sacra
RDC_2_H9	Barbarea	Plant	41	Dental calculus	Isola Sacra
RDC_2_H9	Bassia	Plant	84	Dental calculus	Isola Sacra
RDC_2_H9	Bauhinia	Plant	49	Dental calculus	Isola Sacra
RDC_2_H9	Begonia	Plant	266	Dental calculus	Isola Sacra
RDC_2_H9	Bellis	Plant	5	Dental calculus	Isola Sacra
RDC_2_H9	Berberis	Plant	97	Dental calculus	Isola Sacra
RDC_2_H9	Berteroa	Plant	4	Dental calculus	Isola Sacra
RDC_2_H9	Beta	Plant	103	Dental calculus	Isola Sacra
RDC_2_H9	Betonica	Plant	5	Dental calculus	Isola Sacra
RDC_2_H9	Betula	Plant	63	Dental calculus	Isola Sacra
RDC_2_H9	Bidens	Plant	281	Dental calculus	Isola Sacra
RDC_2_H9	Biscutella	Plant	88	Dental calculus	Isola Sacra
RDC_2_H9	Bistorta	Plant	13	Dental calculus	Isola Sacra
RDC_2_H9	Bletilla	Plant	179	Dental calculus	Isola Sacra
RDC_2_H9	Boechera	Plant	60	Dental calculus	Isola Sacra
RDC_2_H9	Boehmeria	Plant	37	Dental calculus	Isola Sacra
RDC_2_H9	Boesenbergia	Plant	116	Dental calculus	Isola Sacra
RDC_2_H9	Boswellia	Plant	65	Dental calculus	Isola Sacra
RDC_2_H9	Bothriochloa	Plant	63	Dental calculus	Isola Sacra
RDC_2_H9	Botrychium	Plant	5	Dental calculus	Isola Sacra
RDC_2_H9	Botryococcus	Plant	7	Dental calculus	Isola Sacra
RDC_2_H9	Brachypodium	Plant	33	Dental calculus	Isola Sacra
RDC_2_H9	Brassica	Plant	190	Dental calculus	Isola Sacra
RDC_2_H9	Braya	Plant	34	Dental calculus	Isola Sacra
RDC_2_H9	Bretschneidera	Plant	100	Dental calculus	Isola Sacra
RDC_2_H9	Briza	Plant	4	Dental calculus	Isola Sacra
RDC_2_H9	Bromus	Plant	12	Dental calculus	Isola Sacra
RDC_2_H9	Bruguiera	Plant	73	Dental calculus	Isola Sacra
RDC_2_H9	Buddleja	Plant	82	Dental calculus	Isola Sacra
RDC_2_H9	Buglossoides	Plant	18	Dental calculus	Isola Sacra
RDC_2_H9	Bursera	Plant	82	Dental calculus	Isola Sacra
RDC_2_H9	Butomus	Plant	5	Dental calculus	Isola Sacra
RDC_2_H9	Cajanus	Plant	61	Dental calculus	Isola Sacra
RDC_2_H9	Cakile	Plant	6	Dental calculus	Isola Sacra
RDC_2_H9	Calamagrostis	Plant	19	Dental calculus	Isola Sacra
RDC_2_H9	Calamus	Plant	94	Dental calculus	Isola Sacra
RDC_2_H9	Calendula	Plant	3	Dental calculus	Isola Sacra
RDC_2_H9	Callitriche	Plant	6	Dental calculus	Isola Sacra
RDC_2_H9	Calluna	Plant	7	Dental calculus	Isola Sacra
RDC_2_H9	Calotropis	Plant	15	Dental calculus	Isola Sacra
RDC_2_H9	Caltha	Plant	8	Dental calculus	Isola Sacra
RDC_2_H9	Calystegia	Plant	25	Dental calculus	Isola Sacra
RDC_2_H9	Camelina	Plant	92	Dental calculus	Isola Sacra
RDC_2_H9	Camellia	Plant	416	Dental calculus	Isola Sacra
RDC_2_H9	Campanula	Plant	99	Dental calculus	Isola Sacra
RDC_2_H9	Cannabis	Plant	50	Dental calculus	Isola Sacra
RDC_2_H9	Capsella	Plant	48	Dental calculus	Isola Sacra
RDC_2_H9	Capsicum	Plant	608	Dental calculus	Isola Sacra
RDC_2_H9	Caragana	Plant	5	Dental calculus	Isola Sacra
RDC_2_H9	Carallia	Plant	41	Dental calculus	Isola Sacra
RDC_2_H9	Cardamine	Plant	179	Dental calculus	Isola Sacra
RDC_2_H9	Carduus	Plant	12	Dental calculus	Isola Sacra
RDC_2_H9	Carex	Plant	922	Dental calculus	Isola Sacra
RDC_2_H9	Carica	Plant	37	Dental calculus	Isola Sacra
RDC_2_H9	Carlina	Plant	4	Dental calculus	Isola Sacra
RDC_2_H9	Carnegiea	Plant	52	Dental calculus	Isola Sacra
RDC_2_H9	Carpinus	Plant	62	Dental calculus	Isola Sacra
RDC_2_H9	Carthamus	Plant	73	Dental calculus	Isola Sacra
RDC_2_H9	Carum	Plant	2	Dental calculus	Isola Sacra
RDC_2_H9	Carya	Plant	78	Dental calculus	Isola Sacra
RDC_2_H9	Caryocar	Plant	25	Dental calculus	Isola Sacra
RDC_2_H9	Caryopteris	Plant	39	Dental calculus	Isola Sacra
RDC_2_H9	Cassiope	Plant	2	Dental calculus	Isola Sacra
RDC_2_H9	Castanea	Plant	49	Dental calculus	Isola Sacra
RDC_2_H9	Castanospermum	Plant	63	Dental calculus	Isola Sacra
RDC_2_H9	Castilleja	Plant	11	Dental calculus	Isola Sacra
RDC_2_H9	Casuarina	Plant	68	Dental calculus	Isola Sacra
RDC_2_H9	Catabrosa	Plant	2	Dental calculus	Isola Sacra
RDC_2_H9	Catharanthus	Plant	69	Dental calculus	Isola Sacra
RDC_2_H9	Cenchrus	Plant	156	Dental calculus	Isola Sacra
RDC_2_H9	Centaurea	Plant	25	Dental calculus	Isola Sacra
RDC_2_H9	Centaurium	Plant	11	Dental calculus	Isola Sacra
RDC_2_H9	Centella	Plant	44	Dental calculus	Isola Sacra
RDC_2_H9	Centrapalus	Plant	88	Dental calculus	Isola Sacra
RDC_2_H9	Cephalotus	Plant	85	Dental calculus	Isola Sacra
RDC_2_H9	Cerastium	Plant	67	Dental calculus	Isola Sacra
RDC_2_H9	Ceratodon	Plant	32	Dental calculus	Isola Sacra
RDC_2_H9	Ceratophyllum	Plant	6	Dental calculus	Isola Sacra
RDC_2_H9	Ceratopteris	Plant	258	Dental calculus	Isola Sacra
RDC_2_H9	Cercis	Plant	31	Dental calculus	Isola Sacra
RDC_2_H9	Cereus	Plant	38	Dental calculus	Isola Sacra
RDC_2_H9	Ceriops	Plant	53	Dental calculus	Isola Sacra
RDC_2_H9	Chaenorhinum	Plant	12	Dental calculus	Isola Sacra
RDC_2_H9	Chamaecyparis	Plant	513	Dental calculus	Isola Sacra
RDC_2_H9	Chamaedaphne	Plant	14	Dental calculus	Isola Sacra
RDC_2_H9	Chamaenerion	Plant	48	Dental calculus	Isola Sacra
RDC_2_H9	Chamorchis	Plant	4	Dental calculus	Isola Sacra
RDC_2_H9	Chara	Plant	76	Dental calculus	Isola Sacra
RDC_2_H9	Chelidonium	Plant	9	Dental calculus	Isola Sacra
RDC_2_H9	Chenopodium	Plant	202	Dental calculus	Isola Sacra
RDC_2_H9	Cherleria	Plant	4	Dental calculus	Isola Sacra
RDC_2_H9	Chimonanthus	Plant	112	Dental calculus	Isola Sacra
RDC_2_H9	Chlamydomonas	Plant	139	Dental calculus	Isola Sacra
RDC_2_H9	Chloranthus	Plant	144	Dental calculus	Isola Sacra
RDC_2_H9	Chlorella	Plant	98	Dental calculus	Isola Sacra
RDC_2_H9	Chloroidium	Plant	2	Dental calculus	Isola Sacra
RDC_2_H9	Chlorokybus	Plant	1	Dental calculus	Isola Sacra
RDC_2_H9	Chloromonas	Plant	2	Dental calculus	Isola Sacra
RDC_2_H9	Chlorophytum	Plant	33	Dental calculus	Isola Sacra
RDC_2_H9	Chloropicon	Plant	1	Dental calculus	Isola Sacra
RDC_2_H9	Chrysanthemum	Plant	144	Dental calculus	Isola Sacra
RDC_2_H9	Chrysopogon	Plant	57	Dental calculus	Isola Sacra
RDC_2_H9	Chrysosplenium	Plant	29	Dental calculus	Isola Sacra
RDC_2_H9	Cicer	Plant	80	Dental calculus	Isola Sacra
RDC_2_H9	Cicerbita	Plant	8	Dental calculus	Isola Sacra
RDC_2_H9	Cichorium	Plant	176	Dental calculus	Isola Sacra
RDC_2_H9	Cinchona	Plant	123	Dental calculus	Isola Sacra
RDC_2_H9	Cinna	Plant	1	Dental calculus	Isola Sacra
RDC_2_H9	Cinnamomum	Plant	48	Dental calculus	Isola Sacra
RDC_2_H9	Cirsium	Plant	18	Dental calculus	Isola Sacra
RDC_2_H9	Cissus	Plant	18	Dental calculus	Isola Sacra
RDC_2_H9	Citrullus	Plant	53	Dental calculus	Isola Sacra
RDC_2_H9	Citrus	Plant	111	Dental calculus	Isola Sacra
RDC_2_H9	Claytonia	Plant	10	Dental calculus	Isola Sacra
RDC_2_H9	Clematis	Plant	10	Dental calculus	Isola Sacra
RDC_2_H9	Clinopodium	Plant	6	Dental calculus	Isola Sacra
RDC_2_H9	Closterium	Plant	8	Dental calculus	Isola Sacra
RDC_2_H9	Coccomyxa	Plant	6	Dental calculus	Isola Sacra
RDC_2_H9	Cochlearia	Plant	54	Dental calculus	Isola Sacra
RDC_2_H9	Cocos	Plant	128	Dental calculus	Isola Sacra
RDC_2_H9	Codonopsis	Plant	96	Dental calculus	Isola Sacra
RDC_2_H9	Coelastrella	Plant	15	Dental calculus	Isola Sacra
RDC_2_H9	Coffea	Plant	102	Dental calculus	Isola Sacra
RDC_2_H9	Coix	Plant	74	Dental calculus	Isola Sacra
RDC_2_H9	Colocasia	Plant	117	Dental calculus	Isola Sacra
RDC_2_H9	Comarum	Plant	19	Dental calculus	Isola Sacra
RDC_2_H9	Combretum	Plant	211	Dental calculus	Isola Sacra
RDC_2_H9	Conioselinum	Plant	5	Dental calculus	Isola Sacra
RDC_2_H9	Conopodium	Plant	20	Dental calculus	Isola Sacra
RDC_2_H9	Conringia	Plant	15	Dental calculus	Isola Sacra
RDC_2_H9	Consolida	Plant	16	Dental calculus	Isola Sacra
RDC_2_H9	Convallaria	Plant	2	Dental calculus	Isola Sacra
RDC_2_H9	Convolvulus	Plant	9	Dental calculus	Isola Sacra
RDC_2_H9	Coptis	Plant	57	Dental calculus	Isola Sacra
RDC_2_H9	Corchorus	Plant	73	Dental calculus	Isola Sacra
RDC_2_H9	Cordia	Plant	46	Dental calculus	Isola Sacra
RDC_2_H9	Coriaria	Plant	26	Dental calculus	Isola Sacra
RDC_2_H9	Cornus	Plant	176	Dental calculus	Isola Sacra
RDC_2_H9	Corrigiola	Plant	33	Dental calculus	Isola Sacra
RDC_2_H9	Corydalis	Plant	5	Dental calculus	Isola Sacra
RDC_2_H9	Corylus	Plant	53	Dental calculus	Isola Sacra
RDC_2_H9	Corymbia	Plant	63	Dental calculus	Isola Sacra
RDC_2_H9	Corynephorus	Plant	3	Dental calculus	Isola Sacra
RDC_2_H9	Costus	Plant	98	Dental calculus	Isola Sacra
RDC_2_H9	Cota	Plant	4	Dental calculus	Isola Sacra
RDC_2_H9	Crambe	Plant	20	Dental calculus	Isola Sacra
RDC_2_H9	Crataegus	Plant	14	Dental calculus	Isola Sacra
RDC_2_H9	Craterostigma	Plant	82	Dental calculus	Isola Sacra
RDC_2_H9	Crepis	Plant	11	Dental calculus	Isola Sacra
RDC_2_H9	Crocus	Plant	270	Dental calculus	Isola Sacra
RDC_2_H9	Crucihimalaya	Plant	16	Dental calculus	Isola Sacra
RDC_2_H9	Cryptogramma	Plant	1	Dental calculus	Isola Sacra
RDC_2_H9	Cryptomeria	Plant	424	Dental calculus	Isola Sacra
RDC_2_H9	Cucumis	Plant	114	Dental calculus	Isola Sacra
RDC_2_H9	Cucurbita	Plant	69	Dental calculus	Isola Sacra
RDC_2_H9	Cunninghamia	Plant	660	Dental calculus	Isola Sacra
RDC_2_H9	Cupressus	Plant	820	Dental calculus	Isola Sacra
RDC_2_H9	Curcuma	Plant	51	Dental calculus	Isola Sacra
RDC_2_H9	Cuscuta	Plant	174	Dental calculus	Isola Sacra
RDC_2_H9	Cyamopsis	Plant	63	Dental calculus	Isola Sacra
RDC_2_H9	Cyanophora	Plant	1	Dental calculus	Isola Sacra
RDC_2_H9	Cycas	Plant	855	Dental calculus	Isola Sacra
RDC_2_H9	Cydonia	Plant	35	Dental calculus	Isola Sacra
RDC_2_H9	Cymbalaria	Plant	4	Dental calculus	Isola Sacra
RDC_2_H9	Cymbidium	Plant	293	Dental calculus	Isola Sacra
RDC_2_H9	Cymbomonas	Plant	12	Dental calculus	Isola Sacra
RDC_2_H9	Cymbopogon	Plant	75	Dental calculus	Isola Sacra
RDC_2_H9	Cynanchum	Plant	27	Dental calculus	Isola Sacra
RDC_2_H9	Cynara	Plant	54	Dental calculus	Isola Sacra
RDC_2_H9	Cystopteris	Plant	9	Dental calculus	Isola Sacra
RDC_2_H9	Dactylis	Plant	59	Dental calculus	Isola Sacra
RDC_2_H9	Dactylorhiza	Plant	7	Dental calculus	Isola Sacra
RDC_2_H9	Danthonia	Plant	1	Dental calculus	Isola Sacra
RDC_2_H9	Daphne	Plant	1	Dental calculus	Isola Sacra
RDC_2_H9	Dasiphora	Plant	11	Dental calculus	Isola Sacra
RDC_2_H9	Datisca	Plant	103	Dental calculus	Isola Sacra
RDC_2_H9	Datura	Plant	139	Dental calculus	Isola Sacra
RDC_2_H9	Daucus	Plant	27	Dental calculus	Isola Sacra
RDC_2_H9	Delphinium	Plant	5	Dental calculus	Isola Sacra
RDC_2_H9	Dendrobium	Plant	605	Dental calculus	Isola Sacra
RDC_2_H9	Dendrocalamus	Plant	131	Dental calculus	Isola Sacra
RDC_2_H9	Dermacentor	Plant	1	Dental calculus	Isola Sacra
RDC_2_H9	Deschampsia	Plant	5	Dental calculus	Isola Sacra
RDC_2_H9	Descurainia	Plant	24	Dental calculus	Isola Sacra
RDC_2_H9	Desmodesmus	Plant	13	Dental calculus	Isola Sacra
RDC_2_H9	Dianthus	Plant	53	Dental calculus	Isola Sacra
RDC_2_H9	Diapensia	Plant	4	Dental calculus	Isola Sacra
RDC_2_H9	Dicentra	Plant	9	Dental calculus	Isola Sacra
RDC_2_H9	Dichanthelium	Plant	39	Dental calculus	Isola Sacra
RDC_2_H9	Digitaria	Plant	63	Dental calculus	Isola Sacra
RDC_2_H9	Dimocarpus	Plant	41	Dental calculus	Isola Sacra
RDC_2_H9	Dionaea	Plant	58	Dental calculus	Isola Sacra
RDC_2_H9	Dioscorea	Plant	116	Dental calculus	Isola Sacra
RDC_2_H9	Diospyros	Plant	174	Dental calculus	Isola Sacra
RDC_2_H9	Diphasiastrum	Plant	68	Dental calculus	Isola Sacra
RDC_2_H9	Diplazium	Plant	1	Dental calculus	Isola Sacra
RDC_2_H9	Diplotaxis	Plant	44	Dental calculus	Isola Sacra
RDC_2_H9	Dipteryx	Plant	66	Dental calculus	Isola Sacra
RDC_2_H9	Dixoniella	Plant	1	Dental calculus	Isola Sacra
RDC_2_H9	Dorcoceras	Plant	55	Dental calculus	Isola Sacra
RDC_2_H9	Doronicum	Plant	17	Dental calculus	Isola Sacra
RDC_2_H9	Draba	Plant	129	Dental calculus	Isola Sacra
RDC_2_H9	Drabella	Plant	18	Dental calculus	Isola Sacra
RDC_2_H9	Drosera	Plant	30	Dental calculus	Isola Sacra
RDC_2_H9	Dryas	Plant	82	Dental calculus	Isola Sacra
RDC_2_H9	Dryopteris	Plant	82	Dental calculus	Isola Sacra
RDC_2_H9	Dunaliella	Plant	30	Dental calculus	Isola Sacra
RDC_2_H9	Dupontia	Plant	1	Dental calculus	Isola Sacra
RDC_2_H9	Durio	Plant	77	Dental calculus	Isola Sacra
RDC_2_H9	Dyckia	Plant	2	Dental calculus	Isola Sacra
RDC_2_H9	Dysphania	Plant	40	Dental calculus	Isola Sacra
RDC_2_H9	Echinochloa	Plant	68	Dental calculus	Isola Sacra
RDC_2_H9	Echinops	Plant	5	Dental calculus	Isola Sacra
RDC_2_H9	Echium	Plant	48	Dental calculus	Isola Sacra
RDC_2_H9	Edaphochlamys	Plant	10	Dental calculus	Isola Sacra
RDC_2_H9	Elaeagnus	Plant	79	Dental calculus	Isola Sacra
RDC_2_H9	Elaeis	Plant	105	Dental calculus	Isola Sacra
RDC_2_H9	Elatine	Plant	7	Dental calculus	Isola Sacra
RDC_2_H9	Eleocharis	Plant	44	Dental calculus	Isola Sacra
RDC_2_H9	Eleusine	Plant	83	Dental calculus	Isola Sacra
RDC_2_H9	Elymus	Plant	8	Dental calculus	Isola Sacra
RDC_2_H9	Embelia	Plant	63	Dental calculus	Isola Sacra
RDC_2_H9	Empetrum	Plant	7	Dental calculus	Isola Sacra
RDC_2_H9	Ensete	Plant	73	Dental calculus	Isola Sacra
RDC_2_H9	Eperua	Plant	29	Dental calculus	Isola Sacra
RDC_2_H9	Epilobium	Plant	53	Dental calculus	Isola Sacra
RDC_2_H9	Epipactis	Plant	1	Dental calculus	Isola Sacra
RDC_2_H9	Equisetum	Plant	16	Dental calculus	Isola Sacra
RDC_2_H9	Eragrostis	Plant	118	Dental calculus	Isola Sacra
RDC_2_H9	Eremogone	Plant	9	Dental calculus	Isola Sacra
RDC_2_H9	Erica	Plant	15	Dental calculus	Isola Sacra
RDC_2_H9	Erigeron	Plant	106	Dental calculus	Isola Sacra
RDC_2_H9	Eriophorum	Plant	55	Dental calculus	Isola Sacra
RDC_2_H9	Erodium	Plant	18	Dental calculus	Isola Sacra
RDC_2_H9	Eruca	Plant	62	Dental calculus	Isola Sacra
RDC_2_H9	Erucastrum	Plant	24	Dental calculus	Isola Sacra
RDC_2_H9	Eryngium	Plant	10	Dental calculus	Isola Sacra
RDC_2_H9	Erysimum	Plant	81	Dental calculus	Isola Sacra
RDC_2_H9	Erythranthe	Plant	32	Dental calculus	Isola Sacra
RDC_2_H9	Erythroxylum	Plant	2468	Dental calculus	Isola Sacra
RDC_2_H9	Eschscholzia	Plant	43	Dental calculus	Isola Sacra
RDC_2_H9	Ettlia	Plant	3	Dental calculus	Isola Sacra
RDC_2_H9	Eucalyptus	Plant	635	Dental calculus	Isola Sacra
RDC_2_H9	Euclidium	Plant	32	Dental calculus	Isola Sacra
RDC_2_H9	Eucommia	Plant	96	Dental calculus	Isola Sacra
RDC_2_H9	Eudorina	Plant	13	Dental calculus	Isola Sacra
RDC_2_H9	Eugenia	Plant	18	Dental calculus	Isola Sacra
RDC_2_H9	Euphorbia	Plant	125	Dental calculus	Isola Sacra
RDC_2_H9	Euphrasia	Plant	31	Dental calculus	Isola Sacra
RDC_2_H9	Eurybia	Plant	4	Dental calculus	Isola Sacra
RDC_2_H9	Eutrema	Plant	87	Dental calculus	Isola Sacra
RDC_2_H9	Exbucklandia	Plant	13	Dental calculus	Isola Sacra
RDC_2_H9	Fagopyrum	Plant	127	Dental calculus	Isola Sacra
RDC_2_H9	Fagus	Plant	86	Dental calculus	Isola Sacra
RDC_2_H9	Fallopia	Plant	4	Dental calculus	Isola Sacra
RDC_2_H9	Festuca	Plant	16	Dental calculus	Isola Sacra
RDC_2_H9	Ficaria	Plant	3	Dental calculus	Isola Sacra
RDC_2_H9	Ficus	Plant	130	Dental calculus	Isola Sacra
RDC_2_H9	Filago	Plant	10	Dental calculus	Isola Sacra
RDC_2_H9	Filipendula	Plant	42	Dental calculus	Isola Sacra
RDC_2_H9	Flaveria	Plant	647	Dental calculus	Isola Sacra
RDC_2_H9	Forsythia	Plant	86	Dental calculus	Isola Sacra
RDC_2_H9	Fragaria	Plant	111	Dental calculus	Isola Sacra
RDC_2_H9	Fraxinus	Plant	1155	Dental calculus	Isola Sacra
RDC_2_H9	Fritillaria	Plant	1	Dental calculus	Isola Sacra
RDC_2_H9	Fumaria	Plant	25	Dental calculus	Isola Sacra
RDC_2_H9	Galanthus	Plant	3	Dental calculus	Isola Sacra
RDC_2_H9	Galeopsis	Plant	18	Dental calculus	Isola Sacra
RDC_2_H9	Galinsoga	Plant	5	Dental calculus	Isola Sacra
RDC_2_H9	Galium	Plant	125	Dental calculus	Isola Sacra
RDC_2_H9	Gardenia	Plant	54	Dental calculus	Isola Sacra
RDC_2_H9	Gastrodia	Plant	138	Dental calculus	Isola Sacra
RDC_2_H9	Genlisea	Plant	5	Dental calculus	Isola Sacra
RDC_2_H9	Gennadas	Plant	1	Dental calculus	Isola Sacra
RDC_2_H9	Gentiana	Plant	126	Dental calculus	Isola Sacra
RDC_2_H9	Gentianella	Plant	22	Dental calculus	Isola Sacra
RDC_2_H9	Gentianopsis	Plant	2	Dental calculus	Isola Sacra
RDC_2_H9	Geranium	Plant	83	Dental calculus	Isola Sacra
RDC_2_H9	Geum	Plant	97	Dental calculus	Isola Sacra
RDC_2_H9	Gillenia	Plant	35	Dental calculus	Isola Sacra
RDC_2_H9	Ginkgo	Plant	213	Dental calculus	Isola Sacra
RDC_2_H9	Glebionis	Plant	307	Dental calculus	Isola Sacra
RDC_2_H9	Glechoma	Plant	10	Dental calculus	Isola Sacra
RDC_2_H9	Glyceria	Plant	4	Dental calculus	Isola Sacra
RDC_2_H9	Glycine	Plant	81	Dental calculus	Isola Sacra
RDC_2_H9	Glycyrrhiza	Plant	62	Dental calculus	Isola Sacra
RDC_2_H9	Gnaphalium	Plant	13	Dental calculus	Isola Sacra
RDC_2_H9	Gnetum	Plant	156	Dental calculus	Isola Sacra
RDC_2_H9	Goera	Plant	1	Dental calculus	Isola Sacra
RDC_2_H9	Gonium	Plant	20	Dental calculus	Isola Sacra
RDC_2_H9	Goodyera	Plant	8	Dental calculus	Isola Sacra
RDC_2_H9	Gossypioides	Plant	51	Dental calculus	Isola Sacra
RDC_2_H9	Gossypium	Plant	985	Dental calculus	Isola Sacra
RDC_2_H9	Gymnadenia	Plant	2	Dental calculus	Isola Sacra
RDC_2_H9	Gymnocarpium	Plant	3	Dental calculus	Isola Sacra
RDC_2_H9	Gynochthodes	Plant	52	Dental calculus	Isola Sacra
RDC_2_H9	Gynostemma	Plant	71	Dental calculus	Isola Sacra
RDC_2_H9	Hackeriella	Plant	1	Dental calculus	Isola Sacra
RDC_2_H9	Haematococcus	Plant	23	Dental calculus	Isola Sacra
RDC_2_H9	Hamamelis	Plant	69	Dental calculus	Isola Sacra
RDC_2_H9	Hammarbya	Plant	9	Dental calculus	Isola Sacra
RDC_2_H9	Handroanthus	Plant	98	Dental calculus	Isola Sacra
RDC_2_H9	Hedera	Plant	107	Dental calculus	Isola Sacra
RDC_2_H9	Hedlundia	Plant	7	Dental calculus	Isola Sacra
RDC_2_H9	Hedysarum	Plant	12	Dental calculus	Isola Sacra
RDC_2_H9	Helianthus	Plant	119	Dental calculus	Isola Sacra
RDC_2_H9	Heliophila	Plant	62	Dental calculus	Isola Sacra
RDC_2_H9	Heliosperma	Plant	49	Dental calculus	Isola Sacra
RDC_2_H9	Hemerocallis	Plant	245	Dental calculus	Isola Sacra
RDC_2_H9	Hepatica	Plant	3	Dental calculus	Isola Sacra
RDC_2_H9	Heracleum	Plant	27	Dental calculus	Isola Sacra
RDC_2_H9	Herpetospermum	Plant	57	Dental calculus	Isola Sacra
RDC_2_H9	Herrania	Plant	30	Dental calculus	Isola Sacra
RDC_2_H9	Hesperis	Plant	4	Dental calculus	Isola Sacra
RDC_2_H9	Heteromeles	Plant	20	Dental calculus	Isola Sacra
RDC_2_H9	Heuchera	Plant	11	Dental calculus	Isola Sacra
RDC_2_H9	Hevea	Plant	110	Dental calculus	Isola Sacra
RDC_2_H9	Hibiscus	Plant	480	Dental calculus	Isola Sacra
RDC_2_H9	Hieracium	Plant	44	Dental calculus	Isola Sacra
RDC_2_H9	Hippocrepis	Plant	1	Dental calculus	Isola Sacra
RDC_2_H9	Hippophae	Plant	7	Dental calculus	Isola Sacra
RDC_2_H9	Hippuris	Plant	17	Dental calculus	Isola Sacra
RDC_2_H9	Hirschfeldia	Plant	15	Dental calculus	Isola Sacra
RDC_2_H9	Honckenya	Plant	2	Dental calculus	Isola Sacra
RDC_2_H9	Hordelymus	Plant	1	Dental calculus	Isola Sacra
RDC_2_H9	Hordeum	Plant	351	Dental calculus	Isola Sacra
RDC_2_H9	Hulteniella	Plant	3	Dental calculus	Isola Sacra
RDC_2_H9	Humulus	Plant	219	Dental calculus	Isola Sacra
RDC_2_H9	Huperzia	Plant	5	Dental calculus	Isola Sacra
RDC_2_H9	Hydrangea	Plant	123	Dental calculus	Isola Sacra
RDC_2_H9	Hydrocharis	Plant	1	Dental calculus	Isola Sacra
RDC_2_H9	Hydrocotyle	Plant	15	Dental calculus	Isola Sacra
RDC_2_H9	Hylodesmum	Plant	63	Dental calculus	Isola Sacra
RDC_2_H9	Hyoscyamus	Plant	5	Dental calculus	Isola Sacra
RDC_2_H9	Hyparrhenia	Plant	141	Dental calculus	Isola Sacra
RDC_2_H9	Hypericum	Plant	51	Dental calculus	Isola Sacra
RDC_2_H9	Hyssopus	Plant	18	Dental calculus	Isola Sacra
RDC_2_H9	Iberis	Plant	141	Dental calculus	Isola Sacra
RDC_2_H9	Ilex	Plant	145	Dental calculus	Isola Sacra
RDC_2_H9	Impatiens	Plant	60	Dental calculus	Isola Sacra
RDC_2_H9	Inula	Plant	3	Dental calculus	Isola Sacra
RDC_2_H9	Ipomoea	Plant	199	Dental calculus	Isola Sacra
RDC_2_H9	Iris	Plant	45	Dental calculus	Isola Sacra
RDC_2_H9	Isatis	Plant	54	Dental calculus	Isola Sacra
RDC_2_H9	Isoetes	Plant	117	Dental calculus	Isola Sacra
RDC_2_H9	Jacaranda	Plant	175	Dental calculus	Isola Sacra
RDC_2_H9	Jaltomata	Plant	127	Dental calculus	Isola Sacra
RDC_2_H9	Jasminum	Plant	63	Dental calculus	Isola Sacra
RDC_2_H9	Jatropha	Plant	43	Dental calculus	Isola Sacra
RDC_2_H9	Juglans	Plant	154	Dental calculus	Isola Sacra
RDC_2_H9	Juncus	Plant	146	Dental calculus	Isola Sacra
RDC_2_H9	Juniperus	Plant	1	Dental calculus	Isola Sacra
RDC_2_H9	Kalanchoe	Plant	33	Dental calculus	Isola Sacra
RDC_2_H9	Kalmia	Plant	20	Dental calculus	Isola Sacra
RDC_2_H9	Kandelia	Plant	28	Dental calculus	Isola Sacra
RDC_2_H9	Kernera	Plant	17	Dental calculus	Isola Sacra
RDC_2_H9	Kewa	Plant	48	Dental calculus	Isola Sacra
RDC_2_H9	Kingdonia	Plant	91	Dental calculus	Isola Sacra
RDC_2_H9	Klebsormidium	Plant	5	Dental calculus	Isola Sacra
RDC_2_H9	Koeleria	Plant	2	Dental calculus	Isola Sacra
RDC_2_H9	Koenigia	Plant	2	Dental calculus	Isola Sacra
RDC_2_H9	Kokia	Plant	49	Dental calculus	Isola Sacra
RDC_2_H9	Laburnum	Plant	7	Dental calculus	Isola Sacra
RDC_2_H9	Lactuca	Plant	102	Dental calculus	Isola Sacra
RDC_2_H9	Lagenaria	Plant	59	Dental calculus	Isola Sacra
RDC_2_H9	Lagerstroemia	Plant	47	Dental calculus	Isola Sacra
RDC_2_H9	Lagotis	Plant	19	Dental calculus	Isola Sacra
RDC_2_H9	Lamium	Plant	34	Dental calculus	Isola Sacra
RDC_2_H9	Lapsana	Plant	7	Dental calculus	Isola Sacra
RDC_2_H9	Larix	Plant	1011	Dental calculus	Isola Sacra
RDC_2_H9	Laserpitium	Plant	5	Dental calculus	Isola Sacra
RDC_2_H9	Lathyrus	Plant	458	Dental calculus	Isola Sacra
RDC_2_H9	Lavandula	Plant	71	Dental calculus	Isola Sacra
RDC_2_H9	Leavenworthia	Plant	21	Dental calculus	Isola Sacra
RDC_2_H9	Leersia	Plant	29	Dental calculus	Isola Sacra
RDC_2_H9	Lemna	Plant	57	Dental calculus	Isola Sacra
RDC_2_H9	Leonotis	Plant	53	Dental calculus	Isola Sacra
RDC_2_H9	Leontodon	Plant	7	Dental calculus	Isola Sacra
RDC_2_H9	Leonurus	Plant	9	Dental calculus	Isola Sacra
RDC_2_H9	Lepidium	Plant	135	Dental calculus	Isola Sacra
RDC_2_H9	Leptodermis	Plant	54	Dental calculus	Isola Sacra
RDC_2_H9	Leucanthemum	Plant	2	Dental calculus	Isola Sacra
RDC_2_H9	Levisticum	Plant	3	Dental calculus	Isola Sacra
RDC_2_H9	Leymus	Plant	3	Dental calculus	Isola Sacra
RDC_2_H9	Ligularia	Plant	4	Dental calculus	Isola Sacra
RDC_2_H9	Ligusticum	Plant	1	Dental calculus	Isola Sacra
RDC_2_H9	Lilium	Plant	3	Dental calculus	Isola Sacra
RDC_2_H9	Limonium	Plant	127	Dental calculus	Isola Sacra
RDC_2_H9	Linanthus	Plant	85	Dental calculus	Isola Sacra
RDC_2_H9	Linaria	Plant	75	Dental calculus	Isola Sacra
RDC_2_H9	Lindernia	Plant	43	Dental calculus	Isola Sacra
RDC_2_H9	Linnaea	Plant	2	Dental calculus	Isola Sacra
RDC_2_H9	Linum	Plant	102	Dental calculus	Isola Sacra
RDC_2_H9	Lipandra	Plant	3	Dental calculus	Isola Sacra
RDC_2_H9	Liparis	Plant	1	Dental calculus	Isola Sacra
RDC_2_H9	Liriodendron	Plant	71	Dental calculus	Isola Sacra
RDC_2_H9	Litchi	Plant	71	Dental calculus	Isola Sacra
RDC_2_H9	Lithospermum	Plant	46	Dental calculus	Isola Sacra
RDC_2_H9	Litsea	Plant	59	Dental calculus	Isola Sacra
RDC_2_H9	Lobelia	Plant	23	Dental calculus	Isola Sacra
RDC_2_H9	Lolium	Plant	147	Dental calculus	Isola Sacra
RDC_2_H9	Lonicera	Plant	196	Dental calculus	Isola Sacra
RDC_2_H9	Lophocereus	Plant	44	Dental calculus	Isola Sacra
RDC_2_H9	Lotus	Plant	44	Dental calculus	Isola Sacra
RDC_2_H9	Luffa	Plant	82	Dental calculus	Isola Sacra
RDC_2_H9	Lumnitzera	Plant	309	Dental calculus	Isola Sacra
RDC_2_H9	Lunularia	Plant	33	Dental calculus	Isola Sacra
RDC_2_H9	Lupinus	Plant	123	Dental calculus	Isola Sacra
RDC_2_H9	Luzula	Plant	128	Dental calculus	Isola Sacra
RDC_2_H9	Lycium	Plant	73	Dental calculus	Isola Sacra
RDC_2_H9	Lycopodiella	Plant	2	Dental calculus	Isola Sacra
RDC_2_H9	Lycopodium	Plant	3	Dental calculus	Isola Sacra
RDC_2_H9	Lycopus	Plant	15	Dental calculus	Isola Sacra
RDC_2_H9	Lysimachia	Plant	20	Dental calculus	Isola Sacra
RDC_2_H9	Lythrum	Plant	19	Dental calculus	Isola Sacra
RDC_2_H9	Macadamia	Plant	69	Dental calculus	Isola Sacra
RDC_2_H9	Macarthuria	Plant	60	Dental calculus	Isola Sacra
RDC_2_H9	Macleaya	Plant	37	Dental calculus	Isola Sacra
RDC_2_H9	Macropodium	Plant	42	Dental calculus	Isola Sacra
RDC_2_H9	Magnolia	Plant	142	Dental calculus	Isola Sacra
RDC_2_H9	Maianthemum	Plant	1	Dental calculus	Isola Sacra
RDC_2_H9	Malus	Plant	38	Dental calculus	Isola Sacra
RDC_2_H9	Malva	Plant	8	Dental calculus	Isola Sacra
RDC_2_H9	Mandarinia	Plant	1	Dental calculus	Isola Sacra
RDC_2_H9	Mandevilla	Plant	21	Dental calculus	Isola Sacra
RDC_2_H9	Mangifera	Plant	43	Dental calculus	Isola Sacra
RDC_2_H9	Manihot	Plant	86	Dental calculus	Isola Sacra
RDC_2_H9	Marchantia	Plant	73	Dental calculus	Isola Sacra
RDC_2_H9	Matricaria	Plant	16	Dental calculus	Isola Sacra
RDC_2_H9	Medicago	Plant	181	Dental calculus	Isola Sacra
RDC_2_H9	Melaleuca	Plant	21	Dental calculus	Isola Sacra
RDC_2_H9	Melampyrum	Plant	14	Dental calculus	Isola Sacra
RDC_2_H9	Melastoma	Plant	22	Dental calculus	Isola Sacra
RDC_2_H9	Melia	Plant	42	Dental calculus	Isola Sacra
RDC_2_H9	Melica	Plant	2	Dental calculus	Isola Sacra
RDC_2_H9	Melilotus	Plant	12	Dental calculus	Isola Sacra
RDC_2_H9	Mentha	Plant	56	Dental calculus	Isola Sacra
RDC_2_H9	Menyanthes	Plant	2	Dental calculus	Isola Sacra
RDC_2_H9	Mercurialis	Plant	39	Dental calculus	Isola Sacra
RDC_2_H9	Mertensia	Plant	4	Dental calculus	Isola Sacra
RDC_2_H9	Mesostigma	Plant	11	Dental calculus	Isola Sacra
RDC_2_H9	Mesotaenium	Plant	16	Dental calculus	Isola Sacra
RDC_2_H9	Messastrum	Plant	22	Dental calculus	Isola Sacra
RDC_2_H9	Mesua	Plant	89	Dental calculus	Isola Sacra
RDC_2_H9	Metrosideros	Plant	30	Dental calculus	Isola Sacra
RDC_2_H9	Metroxylon	Plant	56	Dental calculus	Isola Sacra
RDC_2_H9	Metschnikowia	Plant	1	Dental calculus	Isola Sacra
RDC_2_H9	Micractinium	Plant	13	Dental calculus	Isola Sacra
RDC_2_H9	Micranthes	Plant	31	Dental calculus	Isola Sacra
RDC_2_H9	Microglena	Plant	7	Dental calculus	Isola Sacra
RDC_2_H9	Micromonas	Plant	10	Dental calculus	Isola Sacra
RDC_2_H9	Microstegium	Plant	76	Dental calculus	Isola Sacra
RDC_2_H9	Microthlaspi	Plant	18	Dental calculus	Isola Sacra
RDC_2_H9	Mikania	Plant	139	Dental calculus	Isola Sacra
RDC_2_H9	Milium	Plant	6	Dental calculus	Isola Sacra
RDC_2_H9	Mimosa	Plant	71	Dental calculus	Isola Sacra
RDC_2_H9	Minuartia	Plant	10	Dental calculus	Isola Sacra
RDC_2_H9	Miscanthus	Plant	143	Dental calculus	Isola Sacra
RDC_2_H9	Misopates	Plant	72	Dental calculus	Isola Sacra
RDC_2_H9	Mitragyna	Plant	74	Dental calculus	Isola Sacra
RDC_2_H9	Moehringia	Plant	5	Dental calculus	Isola Sacra
RDC_2_H9	Momordica	Plant	50	Dental calculus	Isola Sacra
RDC_2_H9	Monarda	Plant	32	Dental calculus	Isola Sacra
RDC_2_H9	Mononeuria	Plant	6	Dental calculus	Isola Sacra
RDC_2_H9	Monoraphidium	Plant	28	Dental calculus	Isola Sacra
RDC_2_H9	Monotropa	Plant	137	Dental calculus	Isola Sacra
RDC_2_H9	Montia	Plant	11	Dental calculus	Isola Sacra
RDC_2_H9	Morella	Plant	23	Dental calculus	Isola Sacra
RDC_2_H9	Moricandia	Plant	111	Dental calculus	Isola Sacra
RDC_2_H9	Moringa	Plant	42	Dental calculus	Isola Sacra
RDC_2_H9	Morus	Plant	81	Dental calculus	Isola Sacra
RDC_2_H9	Mucuna	Plant	60	Dental calculus	Isola Sacra
RDC_2_H9	Murraya	Plant	34	Dental calculus	Isola Sacra
RDC_2_H9	Musa	Plant	168	Dental calculus	Isola Sacra
RDC_2_H9	Mychonastes	Plant	6	Dental calculus	Isola Sacra
RDC_2_H9	Myosotis	Plant	66	Dental calculus	Isola Sacra
RDC_2_H9	Myosurus	Plant	3	Dental calculus	Isola Sacra
RDC_2_H9	Myrica	Plant	13	Dental calculus	Isola Sacra
RDC_2_H9	Myricaria	Plant	1	Dental calculus	Isola Sacra
RDC_2_H9	Myriophyllum	Plant	35	Dental calculus	Isola Sacra
RDC_2_H9	Nabalus	Plant	2	Dental calculus	Isola Sacra
RDC_2_H9	Najas	Plant	7	Dental calculus	Isola Sacra
RDC_2_H9	Narcissus	Plant	3	Dental calculus	Isola Sacra
RDC_2_H9	Nardus	Plant	9	Dental calculus	Isola Sacra
RDC_2_H9	Narthecium	Plant	12	Dental calculus	Isola Sacra
RDC_2_H9	Nasturtium	Plant	35	Dental calculus	Isola Sacra
RDC_2_H9	Nautilus	Plant	1	Dental calculus	Isola Sacra
RDC_2_H9	Nelumbo	Plant	142	Dental calculus	Isola Sacra
RDC_2_H9	Nemophila	Plant	3	Dental calculus	Isola Sacra
RDC_2_H9	Neottia	Plant	5	Dental calculus	Isola Sacra
RDC_2_H9	Nepenthes	Plant	215	Dental calculus	Isola Sacra
RDC_2_H9	Nephelium	Plant	63	Dental calculus	Isola Sacra
RDC_2_H9	Nicotiana	Plant	1035	Dental calculus	Isola Sacra
RDC_2_H9	Nissolia	Plant	45	Dental calculus	Isola Sacra
RDC_2_H9	Noccaea	Plant	35	Dental calculus	Isola Sacra
RDC_2_H9	Nuphar	Plant	56	Dental calculus	Isola Sacra
RDC_2_H9	Nymphaea	Plant	69	Dental calculus	Isola Sacra
RDC_2_H9	Nyssa	Plant	107	Dental calculus	Isola Sacra
RDC_2_H9	Ochetophila	Plant	48	Dental calculus	Isola Sacra
RDC_2_H9	Ocimum	Plant	52	Dental calculus	Isola Sacra
RDC_2_H9	Odontarrhena	Plant	21	Dental calculus	Isola Sacra
RDC_2_H9	Oenanthe	Plant	136	Dental calculus	Isola Sacra
RDC_2_H9	Oenothera	Plant	36	Dental calculus	Isola Sacra
RDC_2_H9	Olea	Plant	172	Dental calculus	Isola Sacra
RDC_2_H9	Omalotheca	Plant	7	Dental calculus	Isola Sacra
RDC_2_H9	Ononis	Plant	25	Dental calculus	Isola Sacra
RDC_2_H9	Ophiorrhiza	Plant	50	Dental calculus	Isola Sacra
RDC_2_H9	Oreojuncus	Plant	1	Dental calculus	Isola Sacra
RDC_2_H9	Origanum	Plant	2	Dental calculus	Isola Sacra
RDC_2_H9	Ornithopus	Plant	15	Dental calculus	Isola Sacra
RDC_2_H9	Oropetium	Plant	12	Dental calculus	Isola Sacra
RDC_2_H9	Orthilia	Plant	2	Dental calculus	Isola Sacra
RDC_2_H9	Oryza	Plant	378	Dental calculus	Isola Sacra
RDC_2_H9	Osmanthus	Plant	91	Dental calculus	Isola Sacra
RDC_2_H9	Ostreobium	Plant	9	Dental calculus	Isola Sacra
RDC_2_H9	Ostreococcus	Plant	2	Dental calculus	Isola Sacra
RDC_2_H9	Oxalis	Plant	1	Dental calculus	Isola Sacra
RDC_2_H9	Oxyria	Plant	48	Dental calculus	Isola Sacra
RDC_2_H9	Oxytropis	Plant	102	Dental calculus	Isola Sacra
RDC_2_H9	Pachycereus	Plant	33	Dental calculus	Isola Sacra
RDC_2_H9	Pachypleurum	Plant	9	Dental calculus	Isola Sacra
RDC_2_H9	Packera	Plant	5	Dental calculus	Isola Sacra
RDC_2_H9	Pagurus	Plant	1	Dental calculus	Isola Sacra
RDC_2_H9	Panax	Plant	525	Dental calculus	Isola Sacra
RDC_2_H9	Panicum	Plant	105	Dental calculus	Isola Sacra
RDC_2_H9	Papaver	Plant	527	Dental calculus	Isola Sacra
RDC_2_H9	Papilionanthe	Plant	151	Dental calculus	Isola Sacra
RDC_2_H9	Parachlorella	Plant	9	Dental calculus	Isola Sacra
RDC_2_H9	Parasponia	Plant	63	Dental calculus	Isola Sacra
RDC_2_H9	Paris	Plant	2	Dental calculus	Isola Sacra
RDC_2_H9	Parnassia	Plant	9	Dental calculus	Isola Sacra
RDC_2_H9	Parrya	Plant	6	Dental calculus	Isola Sacra
RDC_2_H9	Parsonsia	Plant	54	Dental calculus	Isola Sacra
RDC_2_H9	Paspalum	Plant	68	Dental calculus	Isola Sacra
RDC_2_H9	Passiflora	Plant	56	Dental calculus	Isola Sacra
RDC_2_H9	Pastinaca	Plant	6	Dental calculus	Isola Sacra
RDC_2_H9	Paulownia	Plant	68	Dental calculus	Isola Sacra
RDC_2_H9	Pedicularis	Plant	55	Dental calculus	Isola Sacra
RDC_2_H9	Pelagomonas	Plant	1	Dental calculus	Isola Sacra
RDC_2_H9	Penium	Plant	91	Dental calculus	Isola Sacra
RDC_2_H9	Penstemon	Plant	55	Dental calculus	Isola Sacra
RDC_2_H9	Pereskia	Plant	43	Dental calculus	Isola Sacra
RDC_2_H9	Perilla	Plant	130	Dental calculus	Isola Sacra
RDC_2_H9	Persea	Plant	44	Dental calculus	Isola Sacra
RDC_2_H9	Persicaria	Plant	20	Dental calculus	Isola Sacra
RDC_2_H9	Petasites	Plant	6	Dental calculus	Isola Sacra
RDC_2_H9	Petrea	Plant	65	Dental calculus	Isola Sacra
RDC_2_H9	Petunia	Plant	146	Dental calculus	Isola Sacra
RDC_2_H9	Peucedanum	Plant	1	Dental calculus	Isola Sacra
RDC_2_H9	Phacelia	Plant	17	Dental calculus	Isola Sacra
RDC_2_H9	Phalaenopsis	Plant	282	Dental calculus	Isola Sacra
RDC_2_H9	Phalaris	Plant	9	Dental calculus	Isola Sacra
RDC_2_H9	Pharnaceum	Plant	23	Dental calculus	Isola Sacra
RDC_2_H9	Pharus	Plant	52	Dental calculus	Isola Sacra
RDC_2_H9	Phaseolus	Plant	131	Dental calculus	Isola Sacra
RDC_2_H9	Phegopteris	Plant	3	Dental calculus	Isola Sacra
RDC_2_H9	Phippsia	Plant	1	Dental calculus	Isola Sacra
RDC_2_H9	Phleum	Plant	8	Dental calculus	Isola Sacra
RDC_2_H9	Phlox	Plant	3	Dental calculus	Isola Sacra
RDC_2_H9	Phoenix	Plant	70	Dental calculus	Isola Sacra
RDC_2_H9	Phragmites	Plant	60	Dental calculus	Isola Sacra
RDC_2_H9	Phtheirospermum	Plant	116	Dental calculus	Isola Sacra
RDC_2_H9	Phyllodoce	Plant	1	Dental calculus	Isola Sacra
RDC_2_H9	Phyllostachys	Plant	72	Dental calculus	Isola Sacra
RDC_2_H9	Physaria	Plant	75	Dental calculus	Isola Sacra
RDC_2_H9	Physcomitrium	Plant	31	Dental calculus	Isola Sacra
RDC_2_H9	Phyteuma	Plant	3	Dental calculus	Isola Sacra
RDC_2_H9	Picea	Plant	2184	Dental calculus	Isola Sacra
RDC_2_H9	Picochlorum	Plant	2	Dental calculus	Isola Sacra
RDC_2_H9	Pilosella	Plant	4	Dental calculus	Isola Sacra
RDC_2_H9	Pimpinella	Plant	4	Dental calculus	Isola Sacra
RDC_2_H9	Pinacopodium	Plant	173	Dental calculus	Isola Sacra
RDC_2_H9	Pinguicula	Plant	105	Dental calculus	Isola Sacra
RDC_2_H9	Pinus	Plant	2483	Dental calculus	Isola Sacra
RDC_2_H9	Pistacia	Plant	93	Dental calculus	Isola Sacra
RDC_2_H9	Pisum	Plant	12	Dental calculus	Isola Sacra
RDC_2_H9	Plantago	Plant	159	Dental calculus	Isola Sacra
RDC_2_H9	Platanthera	Plant	1	Dental calculus	Isola Sacra
RDC_2_H9	Platanus	Plant	162	Dental calculus	Isola Sacra
RDC_2_H9	Platycodon	Plant	53	Dental calculus	Isola Sacra
RDC_2_H9	Plectranthus	Plant	92	Dental calculus	Isola Sacra
RDC_2_H9	Pleuropogon	Plant	3	Dental calculus	Isola Sacra
RDC_2_H9	Pleurozium	Plant	16	Dental calculus	Isola Sacra
RDC_2_H9	Poa	Plant	168	Dental calculus	Isola Sacra
RDC_2_H9	Podistera	Plant	3	Dental calculus	Isola Sacra
RDC_2_H9	Pogostemon	Plant	150	Dental calculus	Isola Sacra
RDC_2_H9	Pohlia	Plant	60	Dental calculus	Isola Sacra
RDC_2_H9	Polemonium	Plant	16	Dental calculus	Isola Sacra
RDC_2_H9	Polygala	Plant	14	Dental calculus	Isola Sacra
RDC_2_H9	Polygonum	Plant	47	Dental calculus	Isola Sacra
RDC_2_H9	Polypodium	Plant	2	Dental calculus	Isola Sacra
RDC_2_H9	Polystichum	Plant	25	Dental calculus	Isola Sacra
RDC_2_H9	Pontederia	Plant	91	Dental calculus	Isola Sacra
RDC_2_H9	Populus	Plant	189	Dental calculus	Isola Sacra
RDC_2_H9	Posidonia	Plant	89	Dental calculus	Isola Sacra
RDC_2_H9	Potamogeton	Plant	60	Dental calculus	Isola Sacra
RDC_2_H9	Potentilla	Plant	143	Dental calculus	Isola Sacra
RDC_2_H9	Prasinocladus	Plant	6	Dental calculus	Isola Sacra
RDC_2_H9	Primula	Plant	79	Dental calculus	Isola Sacra
RDC_2_H9	Primulina	Plant	162	Dental calculus	Isola Sacra
RDC_2_H9	Prosopis	Plant	147	Dental calculus	Isola Sacra
RDC_2_H9	Protea	Plant	83	Dental calculus	Isola Sacra
RDC_2_H9	Prototheca	Plant	15	Dental calculus	Isola Sacra
RDC_2_H9	Prunella	Plant	64	Dental calculus	Isola Sacra
RDC_2_H9	Prunus	Plant	190	Dental calculus	Isola Sacra
RDC_2_H9	Pseudocherleria	Plant	5	Dental calculus	Isola Sacra
RDC_2_H9	Pseudorchis	Plant	3	Dental calculus	Isola Sacra
RDC_2_H9	Pseudotsuga	Plant	812	Dental calculus	Isola Sacra
RDC_2_H9	Pseudoturritis	Plant	38	Dental calculus	Isola Sacra
RDC_2_H9	Psidium	Plant	50	Dental calculus	Isola Sacra
RDC_2_H9	Pterocarya	Plant	46	Dental calculus	Isola Sacra
RDC_2_H9	Puccinellia	Plant	52	Dental calculus	Isola Sacra
RDC_2_H9	Pueraria	Plant	95	Dental calculus	Isola Sacra
RDC_2_H9	Pugionium	Plant	50	Dental calculus	Isola Sacra
RDC_2_H9	Pulicaria	Plant	63	Dental calculus	Isola Sacra
RDC_2_H9	Punica	Plant	19	Dental calculus	Isola Sacra
RDC_2_H9	Purshia	Plant	41	Dental calculus	Isola Sacra
RDC_2_H9	Puya	Plant	24	Dental calculus	Isola Sacra
RDC_2_H9	Pycnococcus	Plant	4	Dental calculus	Isola Sacra
RDC_2_H9	Pyracantha	Plant	41	Dental calculus	Isola Sacra
RDC_2_H9	Pyramimonas	Plant	7	Dental calculus	Isola Sacra
RDC_2_H9	Pyrola	Plant	12	Dental calculus	Isola Sacra
RDC_2_H9	Pyrus	Plant	72	Dental calculus	Isola Sacra
RDC_2_H9	Quercus	Plant	294	Dental calculus	Isola Sacra
RDC_2_H9	Quillaja	Plant	55	Dental calculus	Isola Sacra
RDC_2_H9	Raddia	Plant	42	Dental calculus	Isola Sacra
RDC_2_H9	Rafflesia	Plant	38	Dental calculus	Isola Sacra
RDC_2_H9	Ranunculus	Plant	26	Dental calculus	Isola Sacra
RDC_2_H9	Raparia	Plant	12	Dental calculus	Isola Sacra
RDC_2_H9	Raphanus	Plant	90	Dental calculus	Isola Sacra
RDC_2_H9	Raphidocelis	Plant	10	Dental calculus	Isola Sacra
RDC_2_H9	Rehmannia	Plant	345	Dental calculus	Isola Sacra
RDC_2_H9	Reseda	Plant	21	Dental calculus	Isola Sacra
RDC_2_H9	Reynoutria	Plant	2	Dental calculus	Isola Sacra
RDC_2_H9	Rhamnella	Plant	37	Dental calculus	Isola Sacra
RDC_2_H9	Rhamnus	Plant	7	Dental calculus	Isola Sacra
RDC_2_H9	Rhazya	Plant	42	Dental calculus	Isola Sacra
RDC_2_H9	Rheum	Plant	88	Dental calculus	Isola Sacra
RDC_2_H9	Rhinanthus	Plant	2	Dental calculus	Isola Sacra
RDC_2_H9	Rhizophora	Plant	25	Dental calculus	Isola Sacra
RDC_2_H9	Rhizophydium	Plant	1	Dental calculus	Isola Sacra
RDC_2_H9	Rhodamnia	Plant	40	Dental calculus	Isola Sacra
RDC_2_H9	Rhodiola	Plant	19	Dental calculus	Isola Sacra
RDC_2_H9	Rhododendron	Plant	256	Dental calculus	Isola Sacra
RDC_2_H9	Rhodoleia	Plant	11	Dental calculus	Isola Sacra
RDC_2_H9	Rhodomyrtus	Plant	68	Dental calculus	Isola Sacra
RDC_2_H9	Rhynchospora	Plant	224	Dental calculus	Isola Sacra
RDC_2_H9	Rhytidiadelphus	Plant	46	Dental calculus	Isola Sacra
RDC_2_H9	Ribes	Plant	36	Dental calculus	Isola Sacra
RDC_2_H9	Ricinus	Plant	19	Dental calculus	Isola Sacra
RDC_2_H9	Rorippa	Plant	15	Dental calculus	Isola Sacra
RDC_2_H9	Rosa	Plant	113	Dental calculus	Isola Sacra
RDC_2_H9	Rubus	Plant	63	Dental calculus	Isola Sacra
RDC_2_H9	Rudbeckia	Plant	46	Dental calculus	Isola Sacra
RDC_2_H9	Ruellia	Plant	74	Dental calculus	Isola Sacra
RDC_2_H9	Rumex	Plant	80	Dental calculus	Isola Sacra
RDC_2_H9	Sabulina	Plant	23	Dental calculus	Isola Sacra
RDC_2_H9	Saccharum	Plant	172	Dental calculus	Isola Sacra
RDC_2_H9	Sagina	Plant	39	Dental calculus	Isola Sacra
RDC_2_H9	Salix	Plant	341	Dental calculus	Isola Sacra
RDC_2_H9	Salvia	Plant	142	Dental calculus	Isola Sacra
RDC_2_H9	Sambucus	Plant	17	Dental calculus	Isola Sacra
RDC_2_H9	Sanguinaria	Plant	30	Dental calculus	Isola Sacra
RDC_2_H9	Sanguisorba	Plant	33	Dental calculus	Isola Sacra
RDC_2_H9	Sanicula	Plant	2	Dental calculus	Isola Sacra
RDC_2_H9	Santalum	Plant	29	Dental calculus	Isola Sacra
RDC_2_H9	Saponaria	Plant	2	Dental calculus	Isola Sacra
RDC_2_H9	Sapria	Plant	120	Dental calculus	Isola Sacra
RDC_2_H9	Saraca	Plant	209	Dental calculus	Isola Sacra
RDC_2_H9	Sarracenia	Plant	210	Dental calculus	Isola Sacra
RDC_2_H9	Saussurea	Plant	7	Dental calculus	Isola Sacra
RDC_2_H9	Saxifraga	Plant	101	Dental calculus	Isola Sacra
RDC_2_H9	Scabiosa	Plant	7	Dental calculus	Isola Sacra
RDC_2_H9	Scalesia	Plant	256	Dental calculus	Isola Sacra
RDC_2_H9	Scenedesmus	Plant	21	Dental calculus	Isola Sacra
RDC_2_H9	Scheuchzeria	Plant	13	Dental calculus	Isola Sacra
RDC_2_H9	Schoenus	Plant	15	Dental calculus	Isola Sacra
RDC_2_H9	Schrenkiella	Plant	18	Dental calculus	Isola Sacra
RDC_2_H9	Scilla	Plant	3	Dental calculus	Isola Sacra
RDC_2_H9	Scirpus	Plant	7	Dental calculus	Isola Sacra
RDC_2_H9	Scleranthus	Plant	4	Dental calculus	Isola Sacra
RDC_2_H9	Scorzonera	Plant	5	Dental calculus	Isola Sacra
RDC_2_H9	Scorzoneroides	Plant	12	Dental calculus	Isola Sacra
RDC_2_H9	Scrophularia	Plant	6	Dental calculus	Isola Sacra
RDC_2_H9	Scutellaria	Plant	136	Dental calculus	Isola Sacra
RDC_2_H9	Secale	Plant	181	Dental calculus	Isola Sacra
RDC_2_H9	Sedum	Plant	72	Dental calculus	Isola Sacra
RDC_2_H9	Selaginella	Plant	68	Dental calculus	Isola Sacra
RDC_2_H9	Selenicereus	Plant	66	Dental calculus	Isola Sacra
RDC_2_H9	Selinum	Plant	3	Dental calculus	Isola Sacra
RDC_2_H9	Senecio	Plant	83	Dental calculus	Isola Sacra
RDC_2_H9	Senna	Plant	58	Dental calculus	Isola Sacra
RDC_2_H9	Sequoia	Plant	1180	Dental calculus	Isola Sacra
RDC_2_H9	Sequoiadendron	Plant	625	Dental calculus	Isola Sacra
RDC_2_H9	Serratula	Plant	4	Dental calculus	Isola Sacra
RDC_2_H9	Sesamum	Plant	110	Dental calculus	Isola Sacra
RDC_2_H9	Sesbania	Plant	114	Dental calculus	Isola Sacra
RDC_2_H9	Seseli	Plant	18	Dental calculus	Isola Sacra
RDC_2_H9	Setaria	Plant	31	Dental calculus	Isola Sacra
RDC_2_H9	Sherardia	Plant	33	Dental calculus	Isola Sacra
RDC_2_H9	Shorea	Plant	36	Dental calculus	Isola Sacra
RDC_2_H9	Sibbaldia	Plant	14	Dental calculus	Isola Sacra
RDC_2_H9	Silene	Plant	449	Dental calculus	Isola Sacra
RDC_2_H9	Silphium	Plant	2	Dental calculus	Isola Sacra
RDC_2_H9	Silybum	Plant	53	Dental calculus	Isola Sacra
RDC_2_H9	Simmondsia	Plant	75	Dental calculus	Isola Sacra
RDC_2_H9	Sinacalia	Plant	2	Dental calculus	Isola Sacra
RDC_2_H9	Sinapis	Plant	57	Dental calculus	Isola Sacra
RDC_2_H9	Sindora	Plant	215	Dental calculus	Isola Sacra
RDC_2_H9	Sisymbrium	Plant	67	Dental calculus	Isola Sacra
RDC_2_H9	Sisyrinchium	Plant	3	Dental calculus	Isola Sacra
RDC_2_H9	Smallanthus	Plant	177	Dental calculus	Isola Sacra
RDC_2_H9	Smelowskia	Plant	12	Dental calculus	Isola Sacra
RDC_2_H9	Solanum	Plant	1498	Dental calculus	Isola Sacra
RDC_2_H9	Solidago	Plant	26	Dental calculus	Isola Sacra
RDC_2_H9	Sonchus	Plant	17	Dental calculus	Isola Sacra
RDC_2_H9	Sonneratia	Plant	39	Dental calculus	Isola Sacra
RDC_2_H9	Sorbaria	Plant	26	Dental calculus	Isola Sacra
RDC_2_H9	Sorbus	Plant	16	Dental calculus	Isola Sacra
RDC_2_H9	Sorghum	Plant	28	Dental calculus	Isola Sacra
RDC_2_H9	Sparganium	Plant	40	Dental calculus	Isola Sacra
RDC_2_H9	Spatholobus	Plant	117	Dental calculus	Isola Sacra
RDC_2_H9	Spergula	Plant	22	Dental calculus	Isola Sacra
RDC_2_H9	Spergularia	Plant	14	Dental calculus	Isola Sacra
RDC_2_H9	Sphagnum	Plant	71	Dental calculus	Isola Sacra
RDC_2_H9	Spinacia	Plant	32	Dental calculus	Isola Sacra
RDC_2_H9	Spiraea	Plant	50	Dental calculus	Isola Sacra
RDC_2_H9	Spirodela	Plant	34	Dental calculus	Isola Sacra
RDC_2_H9	Spirogloea	Plant	13	Dental calculus	Isola Sacra
RDC_2_H9	Sporobolus	Plant	83	Dental calculus	Isola Sacra
RDC_2_H9	Stachys	Plant	7	Dental calculus	Isola Sacra
RDC_2_H9	Stellaria	Plant	48	Dental calculus	Isola Sacra
RDC_2_H9	Stellera	Plant	36	Dental calculus	Isola Sacra
RDC_2_H9	Stenocereus	Plant	59	Dental calculus	Isola Sacra
RDC_2_H9	Stevia	Plant	52	Dental calculus	Isola Sacra
RDC_2_H9	Stipa	Plant	71	Dental calculus	Isola Sacra
RDC_2_H9	Streptochaeta	Plant	106	Dental calculus	Isola Sacra
RDC_2_H9	Striga	Plant	36	Dental calculus	Isola Sacra
RDC_2_H9	Struthiopteris	Plant	3	Dental calculus	Isola Sacra
RDC_2_H9	Stuckenia	Plant	22	Dental calculus	Isola Sacra
RDC_2_H9	Styphnolobium	Plant	62	Dental calculus	Isola Sacra
RDC_2_H9	Suaeda	Plant	87	Dental calculus	Isola Sacra
RDC_2_H9	Succisa	Plant	3	Dental calculus	Isola Sacra
RDC_2_H9	Symphoricarpos	Plant	2	Dental calculus	Isola Sacra
RDC_2_H9	Symphyotrichum	Plant	15	Dental calculus	Isola Sacra
RDC_2_H9	Synthliboramphus	Plant	1	Dental calculus	Isola Sacra
RDC_2_H9	Syntrichia	Plant	30	Dental calculus	Isola Sacra
RDC_2_H9	Syzygium	Plant	88	Dental calculus	Isola Sacra
RDC_2_H9	Tagetes	Plant	63	Dental calculus	Isola Sacra
RDC_2_H9	Talinum	Plant	65	Dental calculus	Isola Sacra
RDC_2_H9	Tanacetum	Plant	487	Dental calculus	Isola Sacra
RDC_2_H9	Taraxacum	Plant	88	Dental calculus	Isola Sacra
RDC_2_H9	Tarenaya	Plant	18	Dental calculus	Isola Sacra
RDC_2_H9	Taxillus	Plant	47	Dental calculus	Isola Sacra
RDC_2_H9	Taxus	Plant	1210	Dental calculus	Isola Sacra
RDC_2_H9	Telekia	Plant	8	Dental calculus	Isola Sacra
RDC_2_H9	Telopea	Plant	54	Dental calculus	Isola Sacra
RDC_2_H9	Tephroseris	Plant	19	Dental calculus	Isola Sacra
RDC_2_H9	Tetrabaena	Plant	19	Dental calculus	Isola Sacra
RDC_2_H9	Tetracentron	Plant	101	Dental calculus	Isola Sacra
RDC_2_H9	Tetradesmus	Plant	15	Dental calculus	Isola Sacra
RDC_2_H9	Tetraselmis	Plant	18	Dental calculus	Isola Sacra
RDC_2_H9	Tetrastigma	Plant	293	Dental calculus	Isola Sacra
RDC_2_H9	Tetratostichococcus	Plant	5	Dental calculus	Isola Sacra
RDC_2_H9	Thalictrum	Plant	41	Dental calculus	Isola Sacra
RDC_2_H9	Thelypteris	Plant	1	Dental calculus	Isola Sacra
RDC_2_H9	Themeda	Plant	51	Dental calculus	Isola Sacra
RDC_2_H9	Theobroma	Plant	27	Dental calculus	Isola Sacra
RDC_2_H9	Thinopyrum	Plant	108	Dental calculus	Isola Sacra
RDC_2_H9	Thlaspi	Plant	42	Dental calculus	Isola Sacra
RDC_2_H9	Thuidium	Plant	29	Dental calculus	Isola Sacra
RDC_2_H9	Thuja	Plant	566	Dental calculus	Isola Sacra
RDC_2_H9	Thymus	Plant	49	Dental calculus	Isola Sacra
RDC_2_H9	Tillandsia	Plant	63	Dental calculus	Isola Sacra
RDC_2_H9	Tofieldia	Plant	6	Dental calculus	Isola Sacra
RDC_2_H9	Toxicodendron	Plant	38	Dental calculus	Isola Sacra
RDC_2_H9	Transberingia	Plant	19	Dental calculus	Isola Sacra
RDC_2_H9	Trebouxia	Plant	7	Dental calculus	Isola Sacra
RDC_2_H9	Trema	Plant	50	Dental calculus	Isola Sacra
RDC_2_H9	Triantha	Plant	6	Dental calculus	Isola Sacra
RDC_2_H9	Tricholoma	Plant	1	Dental calculus	Isola Sacra
RDC_2_H9	Trichophorum	Plant	41	Dental calculus	Isola Sacra
RDC_2_H9	Trichopus	Plant	56	Dental calculus	Isola Sacra
RDC_2_H9	Trifolium	Plant	220	Dental calculus	Isola Sacra
RDC_2_H9	Triglochin	Plant	5	Dental calculus	Isola Sacra
RDC_2_H9	Trigonella	Plant	3	Dental calculus	Isola Sacra
RDC_2_H9	Tripleurospermum	Plant	8	Dental calculus	Isola Sacra
RDC_2_H9	Tripterygium	Plant	13	Dental calculus	Isola Sacra
RDC_2_H9	Triticum	Plant	240	Dental calculus	Isola Sacra
RDC_2_H9	Trollius	Plant	3	Dental calculus	Isola Sacra
RDC_2_H9	Tulipa	Plant	1	Dental calculus	Isola Sacra
RDC_2_H9	Turnera	Plant	32	Dental calculus	Isola Sacra
RDC_2_H9	Turritis	Plant	11	Dental calculus	Isola Sacra
RDC_2_H9	Tussilago	Plant	4	Dental calculus	Isola Sacra
RDC_2_H9	Typha	Plant	35	Dental calculus	Isola Sacra
RDC_2_H9	Ulmus	Plant	7	Dental calculus	Isola Sacra
RDC_2_H9	Ulva	Plant	11	Dental calculus	Isola Sacra
RDC_2_H9	Umbellularia	Plant	43	Dental calculus	Isola Sacra
RDC_2_H9	Urochloa	Plant	35	Dental calculus	Isola Sacra
RDC_2_H9	Urtica	Plant	30	Dental calculus	Isola Sacra
RDC_2_H9	Utricularia	Plant	70	Dental calculus	Isola Sacra
RDC_2_H9	Vaccinium	Plant	178	Dental calculus	Isola Sacra
RDC_2_H9	Vachellia	Plant	175	Dental calculus	Isola Sacra
RDC_2_H9	Vahlodea	Plant	7	Dental calculus	Isola Sacra
RDC_2_H9	Valeriana	Plant	14	Dental calculus	Isola Sacra
RDC_2_H9	Vanilla	Plant	137	Dental calculus	Isola Sacra
RDC_2_H9	Veratrum	Plant	5	Dental calculus	Isola Sacra
RDC_2_H9	Verbascum	Plant	129	Dental calculus	Isola Sacra
RDC_2_H9	Veronica	Plant	70	Dental calculus	Isola Sacra
RDC_2_H9	Vicia	Plant	121	Dental calculus	Isola Sacra
RDC_2_H9	Vigna	Plant	324	Dental calculus	Isola Sacra
RDC_2_H9	Vinca	Plant	132	Dental calculus	Isola Sacra
RDC_2_H9	Viola	Plant	108	Dental calculus	Isola Sacra
RDC_2_H9	Viscaria	Plant	3	Dental calculus	Isola Sacra
RDC_2_H9	Vitellaria	Plant	86	Dental calculus	Isola Sacra
RDC_2_H9	Vitis	Plant	190	Dental calculus	Isola Sacra
RDC_2_H9	Voacanga	Plant	125	Dental calculus	Isola Sacra
RDC_2_H9	Volvox	Plant	31	Dental calculus	Isola Sacra
RDC_2_H9	Wolffia	Plant	43	Dental calculus	Isola Sacra
RDC_2_H9	Wollemia	Plant	810	Dental calculus	Isola Sacra
RDC_2_H9	Woodsia	Plant	2	Dental calculus	Isola Sacra
RDC_2_H9	Wurfbainia	Plant	111	Dental calculus	Isola Sacra
RDC_2_H9	Xanthoceras	Plant	44	Dental calculus	Isola Sacra
RDC_2_H9	Xerophyta	Plant	18	Dental calculus	Isola Sacra
RDC_2_H9	Yamagishiella	Plant	10	Dental calculus	Isola Sacra
RDC_2_H9	Zannichellia	Plant	39	Dental calculus	Isola Sacra
RDC_2_H9	Zanthoxylum	Plant	202	Dental calculus	Isola Sacra
RDC_2_H9	Zea	Plant	197	Dental calculus	Isola Sacra
RDC_2_H9	Zingiber	Plant	106	Dental calculus	Isola Sacra
RDC_2_H9	Zizania	Plant	92	Dental calculus	Isola Sacra
RDC_2_H9	Ziziphus	Plant	37	Dental calculus	Isola Sacra
RDC_2_H9	Zostera	Plant	91	Dental calculus	Isola Sacra
RDC_2_H9	Zoysia	Plant	54	Dental calculus	Isola Sacra
RDC_2_LPB4	Begonia	Plant	1	Blank
RDC_2_LPB4	Carex	Plant	1	Blank
RDC_2_LPB4	Erythroxylum	Plant	1	Blank
RDC_2_LPB4	Nasturtium	Plant	1	Blank
RDC_2_LPB4	Salix	Plant	1	Blank
RDC_2_LPB4	Sesamum	Plant	1	Blank
RDC_2_LPB4	Taxus	Plant	1	Blank
RDC_2_S3	Abies	Plant	2	Soil	Lucus Feroniae
RDC_2_S3	Abrus	Plant	11	Soil	Lucus Feroniae
RDC_2_S3	Acacia	Plant	51	Soil	Lucus Feroniae
RDC_2_S3	Acanthochlamys	Plant	3	Soil	Lucus Feroniae
RDC_2_S3	Acer	Plant	31	Soil	Lucus Feroniae
RDC_2_S3	Aconitum	Plant	5	Soil	Lucus Feroniae
RDC_2_S3	Actinidia	Plant	36	Soil	Lucus Feroniae
RDC_2_S3	Adansonia	Plant	25	Soil	Lucus Feroniae
RDC_2_S3	Adiantum	Plant	95	Soil	Lucus Feroniae
RDC_2_S3	Aegilops	Plant	120	Soil	Lucus Feroniae
RDC_2_S3	Aegopodium	Plant	3	Soil	Lucus Feroniae
RDC_2_S3	Aeschynomene	Plant	12	Soil	Lucus Feroniae
RDC_2_S3	Aethionema	Plant	4	Soil	Lucus Feroniae
RDC_2_S3	Agrostis	Plant	9	Soil	Lucus Feroniae
RDC_2_S3	Ailanthus	Plant	31	Soil	Lucus Feroniae
RDC_2_S3	Ajuga	Plant	3	Soil	Lucus Feroniae
RDC_2_S3	Akebia	Plant	23	Soil	Lucus Feroniae
RDC_2_S3	Alchemilla	Plant	27	Soil	Lucus Feroniae
RDC_2_S3	Alliaria	Plant	7	Soil	Lucus Feroniae
RDC_2_S3	Allium	Plant	537	Soil	Lucus Feroniae
RDC_2_S3	Alloteropsis	Plant	10	Soil	Lucus Feroniae
RDC_2_S3	Alnus	Plant	14	Soil	Lucus Feroniae
RDC_2_S3	Alopecurus	Plant	32	Soil	Lucus Feroniae
RDC_2_S3	Amaranthus	Plant	31	Soil	Lucus Feroniae
RDC_2_S3	Amborella	Plant	11	Soil	Lucus Feroniae
RDC_2_S3	Ambrosia	Plant	37	Soil	Lucus Feroniae
RDC_2_S3	Ammi	Plant	4	Soil	Lucus Feroniae
RDC_2_S3	Amorphophallus	Plant	48	Soil	Lucus Feroniae
RDC_2_S3	Amphibolis	Plant	10	Soil	Lucus Feroniae
RDC_2_S3	Amphicarpaea	Plant	6	Soil	Lucus Feroniae
RDC_2_S3	Anacardium	Plant	15	Soil	Lucus Feroniae
RDC_2_S3	Ananas	Plant	10	Soil	Lucus Feroniae
RDC_2_S3	Anastatica	Plant	8	Soil	Lucus Feroniae
RDC_2_S3	Anchusa	Plant	15	Soil	Lucus Feroniae
RDC_2_S3	Andrographis	Plant	4	Soil	Lucus Feroniae
RDC_2_S3	Andromeda	Plant	1	Soil	Lucus Feroniae
RDC_2_S3	Androsace	Plant	3	Soil	Lucus Feroniae
RDC_2_S3	Anemone	Plant	1	Soil	Lucus Feroniae
RDC_2_S3	Anethum	Plant	133	Soil	Lucus Feroniae
RDC_2_S3	Angelica	Plant	1	Soil	Lucus Feroniae
RDC_2_S3	Angophora	Plant	2	Soil	Lucus Feroniae
RDC_2_S3	Antennaria	Plant	4	Soil	Lucus Feroniae
RDC_2_S3	Anthemis	Plant	69	Soil	Lucus Feroniae
RDC_2_S3	Anthoceros	Plant	1	Soil	Lucus Feroniae
RDC_2_S3	Anthoxanthum	Plant	6	Soil	Lucus Feroniae
RDC_2_S3	Anthriscus	Plant	1	Soil	Lucus Feroniae
RDC_2_S3	Anthyllis	Plant	9	Soil	Lucus Feroniae
RDC_2_S3	Anticlea	Plant	1	Soil	Lucus Feroniae
RDC_2_S3	Apium	Plant	29	Soil	Lucus Feroniae
RDC_2_S3	Apocynum	Plant	8	Soil	Lucus Feroniae
RDC_2_S3	Apostasia	Plant	16	Soil	Lucus Feroniae
RDC_2_S3	Aquilaria	Plant	15	Soil	Lucus Feroniae
RDC_2_S3	Aquilegia	Plant	11	Soil	Lucus Feroniae
RDC_2_S3	Arabidopsis	Plant	16	Soil	Lucus Feroniae
RDC_2_S3	Arabis	Plant	29	Soil	Lucus Feroniae
RDC_2_S3	Arachis	Plant	44	Soil	Lucus Feroniae
RDC_2_S3	Arbutus	Plant	9	Soil	Lucus Feroniae
RDC_2_S3	Arctagrostis	Plant	2	Soil	Lucus Feroniae
RDC_2_S3	Arctium	Plant	35	Soil	Lucus Feroniae
RDC_2_S3	Arctostaphylos	Plant	4	Soil	Lucus Feroniae
RDC_2_S3	Areca	Plant	29	Soil	Lucus Feroniae
RDC_2_S3	Arenaria	Plant	21	Soil	Lucus Feroniae
RDC_2_S3	Aristolochia	Plant	8	Soil	Lucus Feroniae
RDC_2_S3	Armeria	Plant	1	Soil	Lucus Feroniae
RDC_2_S3	Arnica	Plant	2	Soil	Lucus Feroniae
RDC_2_S3	Aronia	Plant	8	Soil	Lucus Feroniae
RDC_2_S3	Artemisia	Plant	112	Soil	Lucus Feroniae
RDC_2_S3	Artocarpus	Plant	45	Soil	Lucus Feroniae
RDC_2_S3	Aruncus	Plant	1	Soil	Lucus Feroniae
RDC_2_S3	Asclepias	Plant	8	Soil	Lucus Feroniae
RDC_2_S3	Asparagus	Plant	32	Soil	Lucus Feroniae
RDC_2_S3	Asplenium	Plant	8	Soil	Lucus Feroniae
RDC_2_S3	Astragalus	Plant	19	Soil	Lucus Feroniae
RDC_2_S3	Astrephomene	Plant	1	Soil	Lucus Feroniae
RDC_2_S3	Atalantia	Plant	9	Soil	Lucus Feroniae
RDC_2_S3	Atocion	Plant	1	Soil	Lucus Feroniae
RDC_2_S3	Atriplex	Plant	10	Soil	Lucus Feroniae
RDC_2_S3	Aurinia	Plant	17	Soil	Lucus Feroniae
RDC_2_S3	Auxenochlorella	Plant	1	Soil	Lucus Feroniae
RDC_2_S3	Avena	Plant	348	Soil	Lucus Feroniae
RDC_2_S3	Avenula	Plant	1	Soil	Lucus Feroniae
RDC_2_S3	Avicennia	Plant	17	Soil	Lucus Feroniae
RDC_2_S3	Azadirachta	Plant	5	Soil	Lucus Feroniae
RDC_2_S3	Ballota	Plant	26	Soil	Lucus Feroniae
RDC_2_S3	Barbarea	Plant	17	Soil	Lucus Feroniae
RDC_2_S3	Bassia	Plant	17	Soil	Lucus Feroniae
RDC_2_S3	Bauhinia	Plant	10	Soil	Lucus Feroniae
RDC_2_S3	Begonia	Plant	57	Soil	Lucus Feroniae
RDC_2_S3	Berberis	Plant	17	Soil	Lucus Feroniae
RDC_2_S3	Beta	Plant	32	Soil	Lucus Feroniae
RDC_2_S3	Betula	Plant	19	Soil	Lucus Feroniae
RDC_2_S3	Bidens	Plant	61	Soil	Lucus Feroniae
RDC_2_S3	Bipolaris	Plant	1	Soil	Lucus Feroniae
RDC_2_S3	Biscutella	Plant	23	Soil	Lucus Feroniae
RDC_2_S3	Bistorta	Plant	2	Soil	Lucus Feroniae
RDC_2_S3	Bletilla	Plant	41	Soil	Lucus Feroniae
RDC_2_S3	Boechera	Plant	9	Soil	Lucus Feroniae
RDC_2_S3	Boehmeria	Plant	8	Soil	Lucus Feroniae
RDC_2_S3	Boesenbergia	Plant	19	Soil	Lucus Feroniae
RDC_2_S3	Boswellia	Plant	14	Soil	Lucus Feroniae
RDC_2_S3	Bothriochloa	Plant	14	Soil	Lucus Feroniae
RDC_2_S3	Botrychium	Plant	1	Soil	Lucus Feroniae
RDC_2_S3	Brachypodium	Plant	8	Soil	Lucus Feroniae
RDC_2_S3	Brassica	Plant	50	Soil	Lucus Feroniae
RDC_2_S3	Braya	Plant	5	Soil	Lucus Feroniae
RDC_2_S3	Bretschneidera	Plant	24	Soil	Lucus Feroniae
RDC_2_S3	Bromus	Plant	6	Soil	Lucus Feroniae
RDC_2_S3	Bruguiera	Plant	14	Soil	Lucus Feroniae
RDC_2_S3	Buddleja	Plant	8	Soil	Lucus Feroniae
RDC_2_S3	Buglossoides	Plant	7	Soil	Lucus Feroniae
RDC_2_S3	Bunocephalus	Plant	1	Soil	Lucus Feroniae
RDC_2_S3	Bursera	Plant	15	Soil	Lucus Feroniae
RDC_2_S3	Cajanus	Plant	13	Soil	Lucus Feroniae
RDC_2_S3	Cakile	Plant	6	Soil	Lucus Feroniae
RDC_2_S3	Calamagrostis	Plant	8	Soil	Lucus Feroniae
RDC_2_S3	Calamus	Plant	18	Soil	Lucus Feroniae
RDC_2_S3	Calendula	Plant	18	Soil	Lucus Feroniae
RDC_2_S3	Calotropis	Plant	5	Soil	Lucus Feroniae
RDC_2_S3	Caltha	Plant	4	Soil	Lucus Feroniae
RDC_2_S3	Calystegia	Plant	7	Soil	Lucus Feroniae
RDC_2_S3	Camelina	Plant	15	Soil	Lucus Feroniae
RDC_2_S3	Camellia	Plant	95	Soil	Lucus Feroniae
RDC_2_S3	Campanula	Plant	26	Soil	Lucus Feroniae
RDC_2_S3	Campomanesia	Plant	1	Soil	Lucus Feroniae
RDC_2_S3	Cannabis	Plant	8	Soil	Lucus Feroniae
RDC_2_S3	Capsella	Plant	8	Soil	Lucus Feroniae
RDC_2_S3	Capsicum	Plant	114	Soil	Lucus Feroniae
RDC_2_S3	Caragana	Plant	4	Soil	Lucus Feroniae
RDC_2_S3	Carallia	Plant	11	Soil	Lucus Feroniae
RDC_2_S3	Cardamine	Plant	31	Soil	Lucus Feroniae
RDC_2_S3	Carduus	Plant	38	Soil	Lucus Feroniae
RDC_2_S3	Carex	Plant	196	Soil	Lucus Feroniae
RDC_2_S3	Carica	Plant	12	Soil	Lucus Feroniae
RDC_2_S3	Carlina	Plant	23	Soil	Lucus Feroniae
RDC_2_S3	Carnegiea	Plant	8	Soil	Lucus Feroniae
RDC_2_S3	Carpinus	Plant	17	Soil	Lucus Feroniae
RDC_2_S3	Carthamus	Plant	85	Soil	Lucus Feroniae
RDC_2_S3	Carya	Plant	19	Soil	Lucus Feroniae
RDC_2_S3	Caryocar	Plant	1	Soil	Lucus Feroniae
RDC_2_S3	Caryopteris	Plant	7	Soil	Lucus Feroniae
RDC_2_S3	Cassiope	Plant	1	Soil	Lucus Feroniae
RDC_2_S3	Castanea	Plant	13	Soil	Lucus Feroniae
RDC_2_S3	Castanospermum	Plant	13	Soil	Lucus Feroniae
RDC_2_S3	Castilleja	Plant	5	Soil	Lucus Feroniae
RDC_2_S3	Casuarina	Plant	16	Soil	Lucus Feroniae
RDC_2_S3	Catabrosa	Plant	1	Soil	Lucus Feroniae
RDC_2_S3	Catharanthus	Plant	20	Soil	Lucus Feroniae
RDC_2_S3	Cenchrus	Plant	49	Soil	Lucus Feroniae
RDC_2_S3	Centaurea	Plant	145	Soil	Lucus Feroniae
RDC_2_S3	Centaurium	Plant	6	Soil	Lucus Feroniae
RDC_2_S3	Centella	Plant	17	Soil	Lucus Feroniae
RDC_2_S3	Centrapalus	Plant	13	Soil	Lucus Feroniae
RDC_2_S3	Cephalotus	Plant	25	Soil	Lucus Feroniae
RDC_2_S3	Cerastium	Plant	19	Soil	Lucus Feroniae
RDC_2_S3	Ceratodon	Plant	7	Soil	Lucus Feroniae
RDC_2_S3	Ceratophyllum	Plant	3	Soil	Lucus Feroniae
RDC_2_S3	Ceratopteris	Plant	47	Soil	Lucus Feroniae
RDC_2_S3	Cercis	Plant	7	Soil	Lucus Feroniae
RDC_2_S3	Cereus	Plant	2	Soil	Lucus Feroniae
RDC_2_S3	Ceriops	Plant	19	Soil	Lucus Feroniae
RDC_2_S3	Chaenorhinum	Plant	4	Soil	Lucus Feroniae
RDC_2_S3	Chamaecyparis	Plant	120	Soil	Lucus Feroniae
RDC_2_S3	Chamaedaphne	Plant	7	Soil	Lucus Feroniae
RDC_2_S3	Chamaenerion	Plant	13	Soil	Lucus Feroniae
RDC_2_S3	Chamorchis	Plant	1	Soil	Lucus Feroniae
RDC_2_S3	Chara	Plant	18	Soil	Lucus Feroniae
RDC_2_S3	Chelidonium	Plant	2	Soil	Lucus Feroniae
RDC_2_S3	Chenopodium	Plant	45	Soil	Lucus Feroniae
RDC_2_S3	Cherleria	Plant	1	Soil	Lucus Feroniae
RDC_2_S3	Chimonanthus	Plant	27	Soil	Lucus Feroniae
RDC_2_S3	Chlamydomonas	Plant	35	Soil	Lucus Feroniae
RDC_2_S3	Chloranthus	Plant	30	Soil	Lucus Feroniae
RDC_2_S3	Chlorella	Plant	18	Soil	Lucus Feroniae
RDC_2_S3	Chlorophytum	Plant	8	Soil	Lucus Feroniae
RDC_2_S3	Chrysanthemum	Plant	35	Soil	Lucus Feroniae
RDC_2_S3	Chrysopogon	Plant	18	Soil	Lucus Feroniae
RDC_2_S3	Chrysosplenium	Plant	19	Soil	Lucus Feroniae
RDC_2_S3	Cicer	Plant	14	Soil	Lucus Feroniae
RDC_2_S3	Cicerbita	Plant	3	Soil	Lucus Feroniae
RDC_2_S3	Cichorium	Plant	170	Soil	Lucus Feroniae
RDC_2_S3	Cinchona	Plant	32	Soil	Lucus Feroniae
RDC_2_S3	Cinnamomum	Plant	17	Soil	Lucus Feroniae
RDC_2_S3	Cirsium	Plant	7	Soil	Lucus Feroniae
RDC_2_S3	Cissus	Plant	9	Soil	Lucus Feroniae
RDC_2_S3	Citrullus	Plant	22	Soil	Lucus Feroniae
RDC_2_S3	Citrus	Plant	27	Soil	Lucus Feroniae
RDC_2_S3	Claytonia	Plant	1	Soil	Lucus Feroniae
RDC_2_S3	Clematis	Plant	12	Soil	Lucus Feroniae
RDC_2_S3	Clinopodium	Plant	5	Soil	Lucus Feroniae
RDC_2_S3	Closterium	Plant	2	Soil	Lucus Feroniae
RDC_2_S3	Coccomyxa	Plant	2	Soil	Lucus Feroniae
RDC_2_S3	Cochlearia	Plant	9	Soil	Lucus Feroniae
RDC_2_S3	Cocos	Plant	28	Soil	Lucus Feroniae
RDC_2_S3	Codonopsis	Plant	13	Soil	Lucus Feroniae
RDC_2_S3	Coelastrella	Plant	2	Soil	Lucus Feroniae
RDC_2_S3	Coffea	Plant	23	Soil	Lucus Feroniae
RDC_2_S3	Coix	Plant	10	Soil	Lucus Feroniae
RDC_2_S3	Colocasia	Plant	31	Soil	Lucus Feroniae
RDC_2_S3	Comarum	Plant	6	Soil	Lucus Feroniae
RDC_2_S3	Combretum	Plant	41	Soil	Lucus Feroniae
RDC_2_S3	Conioselinum	Plant	2	Soil	Lucus Feroniae
RDC_2_S3	Conopodium	Plant	6	Soil	Lucus Feroniae
RDC_2_S3	Conringia	Plant	10	Soil	Lucus Feroniae
RDC_2_S3	Consolida	Plant	1	Soil	Lucus Feroniae
RDC_2_S3	Convolvulus	Plant	20	Soil	Lucus Feroniae
RDC_2_S3	Coptis	Plant	21	Soil	Lucus Feroniae
RDC_2_S3	Corchorus	Plant	15	Soil	Lucus Feroniae
RDC_2_S3	Cordia	Plant	8	Soil	Lucus Feroniae
RDC_2_S3	Coriaria	Plant	7	Soil	Lucus Feroniae
RDC_2_S3	Cornus	Plant	49	Soil	Lucus Feroniae
RDC_2_S3	Corrigiola	Plant	9	Soil	Lucus Feroniae
RDC_2_S3	Corydalis	Plant	2	Soil	Lucus Feroniae
RDC_2_S3	Corylus	Plant	13	Soil	Lucus Feroniae
RDC_2_S3	Corymbia	Plant	13	Soil	Lucus Feroniae
RDC_2_S3	Corynephorus	Plant	1	Soil	Lucus Feroniae
RDC_2_S3	Costus	Plant	32	Soil	Lucus Feroniae
RDC_2_S3	Cota	Plant	15	Soil	Lucus Feroniae
RDC_2_S3	Cotoneaster	Plant	1	Soil	Lucus Feroniae
RDC_2_S3	Crambe	Plant	3	Soil	Lucus Feroniae
RDC_2_S3	Crataegus	Plant	7	Soil	Lucus Feroniae
RDC_2_S3	Craterostigma	Plant	17	Soil	Lucus Feroniae
RDC_2_S3	Crepis	Plant	50	Soil	Lucus Feroniae
RDC_2_S3	Crocus	Plant	63	Soil	Lucus Feroniae
RDC_2_S3	Crucihimalaya	Plant	3	Soil	Lucus Feroniae
RDC_2_S3	Cryptomeria	Plant	84	Soil	Lucus Feroniae
RDC_2_S3	Cucumis	Plant	26	Soil	Lucus Feroniae
RDC_2_S3	Cucurbita	Plant	18	Soil	Lucus Feroniae
RDC_2_S3	Cunninghamia	Plant	150	Soil	Lucus Feroniae
RDC_2_S3	Cupressus	Plant	173	Soil	Lucus Feroniae
RDC_2_S3	Curcuma	Plant	8	Soil	Lucus Feroniae
RDC_2_S3	Cuscuta	Plant	40	Soil	Lucus Feroniae
RDC_2_S3	Cyamopsis	Plant	20	Soil	Lucus Feroniae
RDC_2_S3	Cycas	Plant	174	Soil	Lucus Feroniae
RDC_2_S3	Cydonia	Plant	3	Soil	Lucus Feroniae
RDC_2_S3	Cymbidium	Plant	54	Soil	Lucus Feroniae
RDC_2_S3	Cymbomonas	Plant	5	Soil	Lucus Feroniae
RDC_2_S3	Cymbopogon	Plant	11	Soil	Lucus Feroniae
RDC_2_S3	Cynanchum	Plant	7	Soil	Lucus Feroniae
RDC_2_S3	Cynara	Plant	10	Soil	Lucus Feroniae
RDC_2_S3	Cynosurus	Plant	1	Soil	Lucus Feroniae
RDC_2_S3	Cystopteris	Plant	1	Soil	Lucus Feroniae
RDC_2_S3	Dactylis	Plant	44	Soil	Lucus Feroniae
RDC_2_S3	Danthonia	Plant	2	Soil	Lucus Feroniae
RDC_2_S3	Dasiphora	Plant	2	Soil	Lucus Feroniae
RDC_2_S3	Datisca	Plant	19	Soil	Lucus Feroniae
RDC_2_S3	Datura	Plant	32	Soil	Lucus Feroniae
RDC_2_S3	Daucus	Plant	13	Soil	Lucus Feroniae
RDC_2_S3	Dendrobium	Plant	99	Soil	Lucus Feroniae
RDC_2_S3	Dendrocalamus	Plant	34	Soil	Lucus Feroniae
RDC_2_S3	Deschampsia	Plant	5	Soil	Lucus Feroniae
RDC_2_S3	Descurainia	Plant	2	Soil	Lucus Feroniae
RDC_2_S3	Desmodesmus	Plant	5	Soil	Lucus Feroniae
RDC_2_S3	Dianthus	Plant	14	Soil	Lucus Feroniae
RDC_2_S3	Diapensia	Plant	2	Soil	Lucus Feroniae
RDC_2_S3	Dibothriocephalus	Plant	1	Soil	Lucus Feroniae
RDC_2_S3	Dicentra	Plant	3	Soil	Lucus Feroniae
RDC_2_S3	Dichanthelium	Plant	10	Soil	Lucus Feroniae
RDC_2_S3	Digitaria	Plant	19	Soil	Lucus Feroniae
RDC_2_S3	Dimocarpus	Plant	13	Soil	Lucus Feroniae
RDC_2_S3	Dionaea	Plant	12	Soil	Lucus Feroniae
RDC_2_S3	Dioscorea	Plant	25	Soil	Lucus Feroniae
RDC_2_S3	Diospyros	Plant	49	Soil	Lucus Feroniae
RDC_2_S3	Diphasiastrum	Plant	20	Soil	Lucus Feroniae
RDC_2_S3	Diplotaxis	Plant	9	Soil	Lucus Feroniae
RDC_2_S3	Dipteryx	Plant	16	Soil	Lucus Feroniae
RDC_2_S3	Dorcoceras	Plant	15	Soil	Lucus Feroniae
RDC_2_S3	Doronicum	Plant	4	Soil	Lucus Feroniae
RDC_2_S3	Draba	Plant	38	Soil	Lucus Feroniae
RDC_2_S3	Drabella	Plant	5	Soil	Lucus Feroniae
RDC_2_S3	Drosera	Plant	12	Soil	Lucus Feroniae
RDC_2_S3	Dryas	Plant	20	Soil	Lucus Feroniae
RDC_2_S3	Dryopteris	Plant	17	Soil	Lucus Feroniae
RDC_2_S3	Dunaliella	Plant	6	Soil	Lucus Feroniae
RDC_2_S3	Durio	Plant	23	Soil	Lucus Feroniae
RDC_2_S3	Dyckia	Plant	1	Soil	Lucus Feroniae
RDC_2_S3	Dysphania	Plant	12	Soil	Lucus Feroniae
RDC_2_S3	Echinochloa	Plant	28	Soil	Lucus Feroniae
RDC_2_S3	Echinops	Plant	1	Soil	Lucus Feroniae
RDC_2_S3	Echium	Plant	247	Soil	Lucus Feroniae
RDC_2_S3	Edaphochlamys	Plant	2	Soil	Lucus Feroniae
RDC_2_S3	Elaeagnus	Plant	15	Soil	Lucus Feroniae
RDC_2_S3	Elaeis	Plant	26	Soil	Lucus Feroniae
RDC_2_S3	Elatine	Plant	4	Soil	Lucus Feroniae
RDC_2_S3	Eleocharis	Plant	11	Soil	Lucus Feroniae
RDC_2_S3	Eleusine	Plant	57	Soil	Lucus Feroniae
RDC_2_S3	Elymus	Plant	15	Soil	Lucus Feroniae
RDC_2_S3	Embelia	Plant	12	Soil	Lucus Feroniae
RDC_2_S3	Empetrum	Plant	1	Soil	Lucus Feroniae
RDC_2_S3	Ensete	Plant	18	Soil	Lucus Feroniae
RDC_2_S3	Eperua	Plant	9	Soil	Lucus Feroniae
RDC_2_S3	Epilobium	Plant	10	Soil	Lucus Feroniae
RDC_2_S3	Equisetum	Plant	4	Soil	Lucus Feroniae
RDC_2_S3	Eragrostis	Plant	67	Soil	Lucus Feroniae
RDC_2_S3	Erica	Plant	3	Soil	Lucus Feroniae
RDC_2_S3	Erigeron	Plant	18	Soil	Lucus Feroniae
RDC_2_S3	Eriophorum	Plant	16	Soil	Lucus Feroniae
RDC_2_S3	Erodium	Plant	5	Soil	Lucus Feroniae
RDC_2_S3	Eruca	Plant	18	Soil	Lucus Feroniae
RDC_2_S3	Erucastrum	Plant	4	Soil	Lucus Feroniae
RDC_2_S3	Eryngium	Plant	811	Soil	Lucus Feroniae
RDC_2_S3	Erysimum	Plant	19	Soil	Lucus Feroniae
RDC_2_S3	Erythranthe	Plant	5	Soil	Lucus Feroniae
RDC_2_S3	Erythroxylum	Plant	811	Soil	Lucus Feroniae
RDC_2_S3	Eschscholzia	Plant	11	Soil	Lucus Feroniae
RDC_2_S3	Eucalyptus	Plant	167	Soil	Lucus Feroniae
RDC_2_S3	Euclidium	Plant	5	Soil	Lucus Feroniae
RDC_2_S3	Eucommia	Plant	27	Soil	Lucus Feroniae
RDC_2_S3	Eudorina	Plant	1	Soil	Lucus Feroniae
RDC_2_S3	Eugenia	Plant	2	Soil	Lucus Feroniae
RDC_2_S3	Euphorbia	Plant	54	Soil	Lucus Feroniae
RDC_2_S3	Euphrasia	Plant	4	Soil	Lucus Feroniae
RDC_2_S3	Eutrema	Plant	21	Soil	Lucus Feroniae
RDC_2_S3	Exbucklandia	Plant	2	Soil	Lucus Feroniae
RDC_2_S3	Fagopyrum	Plant	28	Soil	Lucus Feroniae
RDC_2_S3	Fagus	Plant	19	Soil	Lucus Feroniae
RDC_2_S3	Festuca	Plant	5	Soil	Lucus Feroniae
RDC_2_S3	Ficaria	Plant	2	Soil	Lucus Feroniae
RDC_2_S3	Ficus	Plant	34	Soil	Lucus Feroniae
RDC_2_S3	Filago	Plant	4	Soil	Lucus Feroniae
RDC_2_S3	Filipendula	Plant	6	Soil	Lucus Feroniae
RDC_2_S3	Flaveria	Plant	139	Soil	Lucus Feroniae
RDC_2_S3	Forsythia	Plant	20	Soil	Lucus Feroniae
RDC_2_S3	Fragaria	Plant	31	Soil	Lucus Feroniae
RDC_2_S3	Fraxinus	Plant	266	Soil	Lucus Feroniae
RDC_2_S3	Fritillaria	Plant	2	Soil	Lucus Feroniae
RDC_2_S3	Fumaria	Plant	1	Soil	Lucus Feroniae
RDC_2_S3	Gagea	Plant	1	Soil	Lucus Feroniae
RDC_2_S3	Galeopsis	Plant	5	Soil	Lucus Feroniae
RDC_2_S3	Galinsoga	Plant	1	Soil	Lucus Feroniae
RDC_2_S3	Galium	Plant	54	Soil	Lucus Feroniae
RDC_2_S3	Gardenia	Plant	16	Soil	Lucus Feroniae
RDC_2_S3	Gastrodia	Plant	41	Soil	Lucus Feroniae
RDC_2_S3	Genlisea	Plant	1	Soil	Lucus Feroniae
RDC_2_S3	Gentiana	Plant	25	Soil	Lucus Feroniae
RDC_2_S3	Gentianella	Plant	2	Soil	Lucus Feroniae
RDC_2_S3	Gentianopsis	Plant	1	Soil	Lucus Feroniae
RDC_2_S3	Geranium	Plant	30	Soil	Lucus Feroniae
RDC_2_S3	Geum	Plant	18	Soil	Lucus Feroniae
RDC_2_S3	Gillenia	Plant	6	Soil	Lucus Feroniae
RDC_2_S3	Ginkgo	Plant	46	Soil	Lucus Feroniae
RDC_2_S3	Glebionis	Plant	59	Soil	Lucus Feroniae
RDC_2_S3	Glechoma	Plant	4	Soil	Lucus Feroniae
RDC_2_S3	Glycine	Plant	14	Soil	Lucus Feroniae
RDC_2_S3	Glycyrrhiza	Plant	11	Soil	Lucus Feroniae
RDC_2_S3	Gnaphalium	Plant	1	Soil	Lucus Feroniae
RDC_2_S3	Gnetum	Plant	31	Soil	Lucus Feroniae
RDC_2_S3	Gonium	Plant	2	Soil	Lucus Feroniae
RDC_2_S3	Goodyera	Plant	1	Soil	Lucus Feroniae
RDC_2_S3	Gossypioides	Plant	7	Soil	Lucus Feroniae
RDC_2_S3	Gossypium	Plant	194	Soil	Lucus Feroniae
RDC_2_S3	Gymnadenia	Plant	1	Soil	Lucus Feroniae
RDC_2_S3	Gymnocarpium	Plant	1	Soil	Lucus Feroniae
RDC_2_S3	Gynochthodes	Plant	13	Soil	Lucus Feroniae
RDC_2_S3	Gynostemma	Plant	11	Soil	Lucus Feroniae
RDC_2_S3	Haematococcus	Plant	6	Soil	Lucus Feroniae
RDC_2_S3	Hamamelis	Plant	16	Soil	Lucus Feroniae
RDC_2_S3	Hammarbya	Plant	4	Soil	Lucus Feroniae
RDC_2_S3	Handroanthus	Plant	25	Soil	Lucus Feroniae
RDC_2_S3	Hedera	Plant	43	Soil	Lucus Feroniae
RDC_2_S3	Hedlundia	Plant	2	Soil	Lucus Feroniae
RDC_2_S3	Hedysarum	Plant	7	Soil	Lucus Feroniae
RDC_2_S3	Helianthus	Plant	24	Soil	Lucus Feroniae
RDC_2_S3	Heliophila	Plant	12	Soil	Lucus Feroniae
RDC_2_S3	Heliosperma	Plant	12	Soil	Lucus Feroniae
RDC_2_S3	Hemerocallis	Plant	61	Soil	Lucus Feroniae
RDC_2_S3	Hepatica	Plant	2	Soil	Lucus Feroniae
RDC_2_S3	Heracleum	Plant	4	Soil	Lucus Feroniae
RDC_2_S3	Herpetospermum	Plant	9	Soil	Lucus Feroniae
RDC_2_S3	Herrania	Plant	6	Soil	Lucus Feroniae
RDC_2_S3	Hesperis	Plant	2	Soil	Lucus Feroniae
RDC_2_S3	Heuchera	Plant	2	Soil	Lucus Feroniae
RDC_2_S3	Hevea	Plant	18	Soil	Lucus Feroniae
RDC_2_S3	Hibiscus	Plant	113	Soil	Lucus Feroniae
RDC_2_S3	Hieracium	Plant	14	Soil	Lucus Feroniae
RDC_2_S3	Hippophae	Plant	1	Soil	Lucus Feroniae
RDC_2_S3	Hippuris	Plant	6	Soil	Lucus Feroniae
RDC_2_S3	Hirschfeldia	Plant	2	Soil	Lucus Feroniae
RDC_2_S3	Honckenya	Plant	1	Soil	Lucus Feroniae
RDC_2_S3	Hordeum	Plant	126	Soil	Lucus Feroniae
RDC_2_S3	Humulus	Plant	44	Soil	Lucus Feroniae
RDC_2_S3	Huperzia	Plant	1	Soil	Lucus Feroniae
RDC_2_S3	Hydrangea	Plant	34	Soil	Lucus Feroniae
RDC_2_S3	Hylodesmum	Plant	10	Soil	Lucus Feroniae
RDC_2_S3	Hyoscyamus	Plant	1	Soil	Lucus Feroniae
RDC_2_S3	Hyparrhenia	Plant	34	Soil	Lucus Feroniae
RDC_2_S3	Hypericum	Plant	117	Soil	Lucus Feroniae
RDC_2_S3	Hyssopus	Plant	2	Soil	Lucus Feroniae
RDC_2_S3	Iberis	Plant	33	Soil	Lucus Feroniae
RDC_2_S3	Ilex	Plant	28	Soil	Lucus Feroniae
RDC_2_S3	Impatiens	Plant	20	Soil	Lucus Feroniae
RDC_2_S3	Inula	Plant	1	Soil	Lucus Feroniae
RDC_2_S3	Ipomoea	Plant	33	Soil	Lucus Feroniae
RDC_2_S3	Iris	Plant	14	Soil	Lucus Feroniae
RDC_2_S3	Isatis	Plant	11	Soil	Lucus Feroniae
RDC_2_S3	Isoetes	Plant	14	Soil	Lucus Feroniae
RDC_2_S3	Jacaranda	Plant	52	Soil	Lucus Feroniae
RDC_2_S3	Jaltomata	Plant	27	Soil	Lucus Feroniae
RDC_2_S3	Jasminum	Plant	13	Soil	Lucus Feroniae
RDC_2_S3	Jatropha	Plant	11	Soil	Lucus Feroniae
RDC_2_S3	Juglans	Plant	24	Soil	Lucus Feroniae
RDC_2_S3	Juncus	Plant	30	Soil	Lucus Feroniae
RDC_2_S3	Kalanchoe	Plant	6	Soil	Lucus Feroniae
RDC_2_S3	Kalmia	Plant	5	Soil	Lucus Feroniae
RDC_2_S3	Kandelia	Plant	8	Soil	Lucus Feroniae
RDC_2_S3	Kernera	Plant	5	Soil	Lucus Feroniae
RDC_2_S3	Kewa	Plant	13	Soil	Lucus Feroniae
RDC_2_S3	Kingdonia	Plant	30	Soil	Lucus Feroniae
RDC_2_S3	Klebsormidium	Plant	3	Soil	Lucus Feroniae
RDC_2_S3	Koenigia	Plant	1	Soil	Lucus Feroniae
RDC_2_S3	Kokia	Plant	9	Soil	Lucus Feroniae
RDC_2_S3	Laburnum	Plant	1	Soil	Lucus Feroniae
RDC_2_S3	Lactuca	Plant	35	Soil	Lucus Feroniae
RDC_2_S3	Lagenaria	Plant	8	Soil	Lucus Feroniae
RDC_2_S3	Lagerstroemia	Plant	10	Soil	Lucus Feroniae
RDC_2_S3	Lagotis	Plant	4	Soil	Lucus Feroniae
RDC_2_S3	Lamium	Plant	7	Soil	Lucus Feroniae
RDC_2_S3	Larix	Plant	230	Soil	Lucus Feroniae
RDC_2_S3	Laserpitium	Plant	1	Soil	Lucus Feroniae
RDC_2_S3	Lathyrus	Plant	144	Soil	Lucus Feroniae
RDC_2_S3	Lavandula	Plant	14	Soil	Lucus Feroniae
RDC_2_S3	Leavenworthia	Plant	6	Soil	Lucus Feroniae
RDC_2_S3	Leersia	Plant	5	Soil	Lucus Feroniae
RDC_2_S3	Lemna	Plant	8	Soil	Lucus Feroniae
RDC_2_S3	Leonotis	Plant	15	Soil	Lucus Feroniae
RDC_2_S3	Leontodon	Plant	6	Soil	Lucus Feroniae
RDC_2_S3	Lepidium	Plant	56	Soil	Lucus Feroniae
RDC_2_S3	Leptodermis	Plant	13	Soil	Lucus Feroniae
RDC_2_S3	Leucanthemum	Plant	3	Soil	Lucus Feroniae
RDC_2_S3	Levisticum	Plant	1	Soil	Lucus Feroniae
RDC_2_S3	Leymus	Plant	2	Soil	Lucus Feroniae
RDC_2_S3	Ligularia	Plant	3	Soil	Lucus Feroniae
RDC_2_S3	Lilium	Plant	1	Soil	Lucus Feroniae
RDC_2_S3	Limonium	Plant	40	Soil	Lucus Feroniae
RDC_2_S3	Linanthus	Plant	15	Soil	Lucus Feroniae
RDC_2_S3	Linaria	Plant	18	Soil	Lucus Feroniae
RDC_2_S3	Lindernia	Plant	10	Soil	Lucus Feroniae
RDC_2_S3	Linnaea	Plant	1	Soil	Lucus Feroniae
RDC_2_S3	Linum	Plant	29	Soil	Lucus Feroniae
RDC_2_S3	Lipandra	Plant	5	Soil	Lucus Feroniae
RDC_2_S3	Liriodendron	Plant	15	Soil	Lucus Feroniae
RDC_2_S3	Litchi	Plant	14	Soil	Lucus Feroniae
RDC_2_S3	Lithospermum	Plant	22	Soil	Lucus Feroniae
RDC_2_S3	Litsea	Plant	37	Soil	Lucus Feroniae
RDC_2_S3	Lobelia	Plant	5	Soil	Lucus Feroniae
RDC_2_S3	Lolium	Plant	33	Soil	Lucus Feroniae
RDC_2_S3	Lonicera	Plant	47	Soil	Lucus Feroniae
RDC_2_S3	Lophocereus	Plant	19	Soil	Lucus Feroniae
RDC_2_S3	Lotus	Plant	12	Soil	Lucus Feroniae
RDC_2_S3	Luffa	Plant	24	Soil	Lucus Feroniae
RDC_2_S3	Lumnitzera	Plant	57	Soil	Lucus Feroniae
RDC_2_S3	Lunularia	Plant	7	Soil	Lucus Feroniae
RDC_2_S3	Lupinus	Plant	30	Soil	Lucus Feroniae
RDC_2_S3	Luzula	Plant	24	Soil	Lucus Feroniae
RDC_2_S3	Lycium	Plant	18	Soil	Lucus Feroniae
RDC_2_S3	Lycopus	Plant	2	Soil	Lucus Feroniae
RDC_2_S3	Lysimachia	Plant	4	Soil	Lucus Feroniae
RDC_2_S3	Lythrum	Plant	1	Soil	Lucus Feroniae
RDC_2_S3	Macadamia	Plant	16	Soil	Lucus Feroniae
RDC_2_S3	Macarthuria	Plant	13	Soil	Lucus Feroniae
RDC_2_S3	Macleaya	Plant	10	Soil	Lucus Feroniae
RDC_2_S3	Macropodium	Plant	6	Soil	Lucus Feroniae
RDC_2_S3	Magnolia	Plant	32	Soil	Lucus Feroniae
RDC_2_S3	Malus	Plant	16	Soil	Lucus Feroniae
RDC_2_S3	Malva	Plant	11	Soil	Lucus Feroniae
RDC_2_S3	Mandevilla	Plant	5	Soil	Lucus Feroniae
RDC_2_S3	Mangifera	Plant	10	Soil	Lucus Feroniae
RDC_2_S3	Manihot	Plant	17	Soil	Lucus Feroniae
RDC_2_S3	Marchantia	Plant	30	Soil	Lucus Feroniae
RDC_2_S3	Matricaria	Plant	2	Soil	Lucus Feroniae
RDC_2_S3	Medicago	Plant	193	Soil	Lucus Feroniae
RDC_2_S3	Melaleuca	Plant	11	Soil	Lucus Feroniae
RDC_2_S3	Melampyrum	Plant	1	Soil	Lucus Feroniae
RDC_2_S3	Melastoma	Plant	2	Soil	Lucus Feroniae
RDC_2_S3	Melia	Plant	2	Soil	Lucus Feroniae
RDC_2_S3	Melica	Plant	2	Soil	Lucus Feroniae
RDC_2_S3	Melilotus	Plant	4	Soil	Lucus Feroniae
RDC_2_S3	Mentha	Plant	33	Soil	Lucus Feroniae
RDC_2_S3	Menyanthes	Plant	2	Soil	Lucus Feroniae
RDC_2_S3	Mercurialis	Plant	6	Soil	Lucus Feroniae
RDC_2_S3	Mertensia	Plant	4	Soil	Lucus Feroniae
RDC_2_S3	Mesostigma	Plant	4	Soil	Lucus Feroniae
RDC_2_S3	Mesotaenium	Plant	4	Soil	Lucus Feroniae
RDC_2_S3	Messastrum	Plant	2	Soil	Lucus Feroniae
RDC_2_S3	Mesua	Plant	25	Soil	Lucus Feroniae
RDC_2_S3	Metrosideros	Plant	6	Soil	Lucus Feroniae
RDC_2_S3	Metroxylon	Plant	9	Soil	Lucus Feroniae
RDC_2_S3	Micractinium	Plant	4	Soil	Lucus Feroniae
RDC_2_S3	Micranthes	Plant	9	Soil	Lucus Feroniae
RDC_2_S3	Micromonas	Plant	2	Soil	Lucus Feroniae
RDC_2_S3	Microstegium	Plant	22	Soil	Lucus Feroniae
RDC_2_S3	Microthlaspi	Plant	6	Soil	Lucus Feroniae
RDC_2_S3	Mikania	Plant	25	Soil	Lucus Feroniae
RDC_2_S3	Mimosa	Plant	15	Soil	Lucus Feroniae
RDC_2_S3	Minuartia	Plant	2	Soil	Lucus Feroniae
RDC_2_S3	Miscanthus	Plant	46	Soil	Lucus Feroniae
RDC_2_S3	Misopates	Plant	7	Soil	Lucus Feroniae
RDC_2_S3	Mitragyna	Plant	14	Soil	Lucus Feroniae
RDC_2_S3	Moehringia	Plant	1	Soil	Lucus Feroniae
RDC_2_S3	Molinia	Plant	1	Soil	Lucus Feroniae
RDC_2_S3	Momordica	Plant	12	Soil	Lucus Feroniae
RDC_2_S3	Monarda	Plant	8	Soil	Lucus Feroniae
RDC_2_S3	Mononeuria	Plant	1	Soil	Lucus Feroniae
RDC_2_S3	Monoraphidium	Plant	5	Soil	Lucus Feroniae
RDC_2_S3	Monotropa	Plant	55	Soil	Lucus Feroniae
RDC_2_S3	Montia	Plant	6	Soil	Lucus Feroniae
RDC_2_S3	Morchella	Plant	1	Soil	Lucus Feroniae
RDC_2_S3	Morella	Plant	7	Soil	Lucus Feroniae
RDC_2_S3	Moricandia	Plant	12	Soil	Lucus Feroniae
RDC_2_S3	Moringa	Plant	3	Soil	Lucus Feroniae
RDC_2_S3	Morus	Plant	11	Soil	Lucus Feroniae
RDC_2_S3	Mucuna	Plant	18	Soil	Lucus Feroniae
RDC_2_S3	Murraya	Plant	8	Soil	Lucus Feroniae
RDC_2_S3	Musa	Plant	31	Soil	Lucus Feroniae
RDC_2_S3	Mychonastes	Plant	2	Soil	Lucus Feroniae
RDC_2_S3	Myosotis	Plant	28	Soil	Lucus Feroniae
RDC_2_S3	Myrica	Plant	1	Soil	Lucus Feroniae
RDC_2_S3	Myricaria	Plant	4	Soil	Lucus Feroniae
RDC_2_S3	Myriophyllum	Plant	10	Soil	Lucus Feroniae
RDC_2_S3	Nabalus	Plant	1	Soil	Lucus Feroniae
RDC_2_S3	Najas	Plant	1	Soil	Lucus Feroniae
RDC_2_S3	Narcissus	Plant	1	Soil	Lucus Feroniae
RDC_2_S3	Narthecium	Plant	5	Soil	Lucus Feroniae
RDC_2_S3	Nasturtium	Plant	4	Soil	Lucus Feroniae
RDC_2_S3	Nelumbo	Plant	24	Soil	Lucus Feroniae
RDC_2_S3	Nemophila	Plant	2	Soil	Lucus Feroniae
RDC_2_S3	Nepenthes	Plant	37	Soil	Lucus Feroniae
RDC_2_S3	Nephelium	Plant	10	Soil	Lucus Feroniae
RDC_2_S3	Nicotiana	Plant	211	Soil	Lucus Feroniae
RDC_2_S3	Nissolia	Plant	10	Soil	Lucus Feroniae
RDC_2_S3	Noccaea	Plant	4	Soil	Lucus Feroniae
RDC_2_S3	Nuphar	Plant	12	Soil	Lucus Feroniae
RDC_2_S3	Nymphaea	Plant	20	Soil	Lucus Feroniae
RDC_2_S3	Nyssa	Plant	23	Soil	Lucus Feroniae
RDC_2_S3	Ochetophila	Plant	7	Soil	Lucus Feroniae
RDC_2_S3	Ocimum	Plant	13	Soil	Lucus Feroniae
RDC_2_S3	Odontarrhena	Plant	7	Soil	Lucus Feroniae
RDC_2_S3	Oenanthe	Plant	38	Soil	Lucus Feroniae
RDC_2_S3	Oenothera	Plant	8	Soil	Lucus Feroniae
RDC_2_S3	Oiceoptoma	Plant	1	Soil	Lucus Feroniae
RDC_2_S3	Olea	Plant	33	Soil	Lucus Feroniae
RDC_2_S3	Omalotheca	Plant	5	Soil	Lucus Feroniae
RDC_2_S3	Omocestus	Plant	1	Soil	Lucus Feroniae
RDC_2_S3	Ononis	Plant	2	Soil	Lucus Feroniae
RDC_2_S3	Ophiorrhiza	Plant	6	Soil	Lucus Feroniae
RDC_2_S3	Origanum	Plant	2	Soil	Lucus Feroniae
RDC_2_S3	Ornithopus	Plant	5	Soil	Lucus Feroniae
RDC_2_S3	Oropetium	Plant	6	Soil	Lucus Feroniae
RDC_2_S3	Orthilia	Plant	3	Soil	Lucus Feroniae
RDC_2_S3	Oryza	Plant	77	Soil	Lucus Feroniae
RDC_2_S3	Osmanthus	Plant	13	Soil	Lucus Feroniae
RDC_2_S3	Ostreobium	Plant	3	Soil	Lucus Feroniae
RDC_2_S3	Oxyria	Plant	8	Soil	Lucus Feroniae
RDC_2_S3	Oxytropis	Plant	26	Soil	Lucus Feroniae
RDC_2_S3	Pachycereus	Plant	6	Soil	Lucus Feroniae
RDC_2_S3	Pachypleurum	Plant	1	Soil	Lucus Feroniae
RDC_2_S3	Panax	Plant	124	Soil	Lucus Feroniae
RDC_2_S3	Panicum	Plant	31	Soil	Lucus Feroniae
RDC_2_S3	Papaver	Plant	161	Soil	Lucus Feroniae
RDC_2_S3	Papilionanthe	Plant	32	Soil	Lucus Feroniae
RDC_2_S3	Parachlorella	Plant	1	Soil	Lucus Feroniae
RDC_2_S3	Parasponia	Plant	12	Soil	Lucus Feroniae
RDC_2_S3	Parnassia	Plant	4	Soil	Lucus Feroniae
RDC_2_S3	Parsonsia	Plant	8	Soil	Lucus Feroniae
RDC_2_S3	Paspalum	Plant	24	Soil	Lucus Feroniae
RDC_2_S3	Passiflora	Plant	10	Soil	Lucus Feroniae
RDC_2_S3	Pastinaca	Plant	1	Soil	Lucus Feroniae
RDC_2_S3	Paulownia	Plant	13	Soil	Lucus Feroniae
RDC_2_S3	Pedicularis	Plant	9	Soil	Lucus Feroniae
RDC_2_S3	Penium	Plant	27	Soil	Lucus Feroniae
RDC_2_S3	Penstemon	Plant	17	Soil	Lucus Feroniae
RDC_2_S3	Pereskia	Plant	18	Soil	Lucus Feroniae
RDC_2_S3	Perilla	Plant	29	Soil	Lucus Feroniae
RDC_2_S3	Persea	Plant	16	Soil	Lucus Feroniae
RDC_2_S3	Persicaria	Plant	4	Soil	Lucus Feroniae
RDC_2_S3	Petasites	Plant	3	Soil	Lucus Feroniae
RDC_2_S3	Petrea	Plant	16	Soil	Lucus Feroniae
RDC_2_S3	Petunia	Plant	34	Soil	Lucus Feroniae
RDC_2_S3	Peucedanum	Plant	1	Soil	Lucus Feroniae
RDC_2_S3	Phacelia	Plant	6	Soil	Lucus Feroniae
RDC_2_S3	Phalaenopsis	Plant	69	Soil	Lucus Feroniae
RDC_2_S3	Phalaris	Plant	48	Soil	Lucus Feroniae
RDC_2_S3	Pharnaceum	Plant	8	Soil	Lucus Feroniae
RDC_2_S3	Pharus	Plant	9	Soil	Lucus Feroniae
RDC_2_S3	Phaseolus	Plant	34	Soil	Lucus Feroniae
RDC_2_S3	Phegopteris	Plant	9	Soil	Lucus Feroniae
RDC_2_S3	Phleum	Plant	17	Soil	Lucus Feroniae
RDC_2_S3	Phoenix	Plant	23	Soil	Lucus Feroniae
RDC_2_S3	Phragmites	Plant	7	Soil	Lucus Feroniae
RDC_2_S3	Phtheirospermum	Plant	29	Soil	Lucus Feroniae
RDC_2_S3	Phyllodoce	Plant	1	Soil	Lucus Feroniae
RDC_2_S3	Phyllostachys	Plant	20	Soil	Lucus Feroniae
RDC_2_S3	Physaria	Plant	13	Soil	Lucus Feroniae
RDC_2_S3	Physcomitrium	Plant	3	Soil	Lucus Feroniae
RDC_2_S3	Phyteuma	Plant	2	Soil	Lucus Feroniae
RDC_2_S3	Picea	Plant	418	Soil	Lucus Feroniae
RDC_2_S3	Pilosella	Plant	2	Soil	Lucus Feroniae
RDC_2_S3	Pimpinella	Plant	1	Soil	Lucus Feroniae
RDC_2_S3	Pinacopodium	Plant	37	Soil	Lucus Feroniae
RDC_2_S3	Pinguicula	Plant	24	Soil	Lucus Feroniae
RDC_2_S3	Pinus	Plant	516	Soil	Lucus Feroniae
RDC_2_S3	Pistacia	Plant	16	Soil	Lucus Feroniae
RDC_2_S3	Plantago	Plant	60	Soil	Lucus Feroniae
RDC_2_S3	Platanus	Plant	31	Soil	Lucus Feroniae
RDC_2_S3	Platycodon	Plant	11	Soil	Lucus Feroniae
RDC_2_S3	Plectranthus	Plant	19	Soil	Lucus Feroniae
RDC_2_S3	Pleurozium	Plant	6	Soil	Lucus Feroniae
RDC_2_S3	Poa	Plant	34	Soil	Lucus Feroniae
RDC_2_S3	Podistera	Plant	2	Soil	Lucus Feroniae
RDC_2_S3	Pogostemon	Plant	16	Soil	Lucus Feroniae
RDC_2_S3	Pohlia	Plant	10	Soil	Lucus Feroniae
RDC_2_S3	Polemonium	Plant	4	Soil	Lucus Feroniae
RDC_2_S3	Polygala	Plant	2	Soil	Lucus Feroniae
RDC_2_S3	Polygonatum	Plant	5	Soil	Lucus Feroniae
RDC_2_S3	Polygonum	Plant	1831	Soil	Lucus Feroniae
RDC_2_S3	Polystichum	Plant	7	Soil	Lucus Feroniae
RDC_2_S3	Pontederia	Plant	22	Soil	Lucus Feroniae
RDC_2_S3	Populus	Plant	44	Soil	Lucus Feroniae
RDC_2_S3	Posidonia	Plant	24	Soil	Lucus Feroniae
RDC_2_S3	Potamogeton	Plant	10	Soil	Lucus Feroniae
RDC_2_S3	Potentilla	Plant	32	Soil	Lucus Feroniae
RDC_2_S3	Prasinocladus	Plant	1	Soil	Lucus Feroniae
RDC_2_S3	Primula	Plant	20	Soil	Lucus Feroniae
RDC_2_S3	Primulina	Plant	37	Soil	Lucus Feroniae
RDC_2_S3	Prosopis	Plant	33	Soil	Lucus Feroniae
RDC_2_S3	Protea	Plant	31	Soil	Lucus Feroniae
RDC_2_S3	Prototheca	Plant	3	Soil	Lucus Feroniae
RDC_2_S3	Prunella	Plant	10	Soil	Lucus Feroniae
RDC_2_S3	Prunus	Plant	49	Soil	Lucus Feroniae
RDC_2_S3	Pseudorchis	Plant	1	Soil	Lucus Feroniae
RDC_2_S3	Pseudotsuga	Plant	156	Soil	Lucus Feroniae
RDC_2_S3	Pseudoturritis	Plant	11	Soil	Lucus Feroniae
RDC_2_S3	Psidium	Plant	12	Soil	Lucus Feroniae
RDC_2_S3	Pterocarya	Plant	5	Soil	Lucus Feroniae
RDC_2_S3	Puccinellia	Plant	20	Soil	Lucus Feroniae
RDC_2_S3	Pueraria	Plant	26	Soil	Lucus Feroniae
RDC_2_S3	Pugionium	Plant	11	Soil	Lucus Feroniae
RDC_2_S3	Pulicaria	Plant	27	Soil	Lucus Feroniae
RDC_2_S3	Punica	Plant	10	Soil	Lucus Feroniae
RDC_2_S3	Purshia	Plant	6	Soil	Lucus Feroniae
RDC_2_S3	Puschkinia	Plant	1	Soil	Lucus Feroniae
RDC_2_S3	Puya	Plant	8	Soil	Lucus Feroniae
RDC_2_S3	Pyracantha	Plant	14	Soil	Lucus Feroniae
RDC_2_S3	Pyramimonas	Plant	3	Soil	Lucus Feroniae
RDC_2_S3	Pyrola	Plant	3	Soil	Lucus Feroniae
RDC_2_S3	Pyrus	Plant	15	Soil	Lucus Feroniae
RDC_2_S3	Quercus	Plant	74	Soil	Lucus Feroniae
RDC_2_S3	Quillaja	Plant	10	Soil	Lucus Feroniae
RDC_2_S3	Raddia	Plant	10	Soil	Lucus Feroniae
RDC_2_S3	Rafflesia	Plant	1	Soil	Lucus Feroniae
RDC_2_S3	Ranunculus	Plant	12	Soil	Lucus Feroniae
RDC_2_S3	Raparia	Plant	3	Soil	Lucus Feroniae
RDC_2_S3	Raphanus	Plant	21	Soil	Lucus Feroniae
RDC_2_S3	Raphidocelis	Plant	4	Soil	Lucus Feroniae
RDC_2_S3	Rehmannia	Plant	61	Soil	Lucus Feroniae
RDC_2_S3	Reseda	Plant	1	Soil	Lucus Feroniae
RDC_2_S3	Reynoutria	Plant	2	Soil	Lucus Feroniae
RDC_2_S3	Rhamnella	Plant	10	Soil	Lucus Feroniae
RDC_2_S3	Rhamnus	Plant	1	Soil	Lucus Feroniae
RDC_2_S3	Rhazya	Plant	10	Soil	Lucus Feroniae
RDC_2_S3	Rheum	Plant	21	Soil	Lucus Feroniae
RDC_2_S3	Rhizophora	Plant	6	Soil	Lucus Feroniae
RDC_2_S3	Rhodamnia	Plant	8	Soil	Lucus Feroniae
RDC_2_S3	Rhodiola	Plant	5	Soil	Lucus Feroniae
RDC_2_S3	Rhododendron	Plant	65	Soil	Lucus Feroniae
RDC_2_S3	Rhodoleia	Plant	1	Soil	Lucus Feroniae
RDC_2_S3	Rhodomyrtus	Plant	23	Soil	Lucus Feroniae
RDC_2_S3	Rhynchospora	Plant	42	Soil	Lucus Feroniae
RDC_2_S3	Rhytidiadelphus	Plant	8	Soil	Lucus Feroniae
RDC_2_S3	Ribes	Plant	5	Soil	Lucus Feroniae
RDC_2_S3	Ricinus	Plant	8	Soil	Lucus Feroniae
RDC_2_S3	Rorippa	Plant	8	Soil	Lucus Feroniae
RDC_2_S3	Rosa	Plant	24	Soil	Lucus Feroniae
RDC_2_S3	Rubus	Plant	117	Soil	Lucus Feroniae
RDC_2_S3	Rudbeckia	Plant	10	Soil	Lucus Feroniae
RDC_2_S3	Ruellia	Plant	18	Soil	Lucus Feroniae
RDC_2_S3	Rumex	Plant	366	Soil	Lucus Feroniae
RDC_2_S3	Sabulina	Plant	1	Soil	Lucus Feroniae
RDC_2_S3	Saccharum	Plant	22	Soil	Lucus Feroniae
RDC_2_S3	Sagina	Plant	15	Soil	Lucus Feroniae
RDC_2_S3	Salix	Plant	79	Soil	Lucus Feroniae
RDC_2_S3	Salvia	Plant	31	Soil	Lucus Feroniae
RDC_2_S3	Sambucus	Plant	417	Soil	Lucus Feroniae
RDC_2_S3	Sanguinaria	Plant	2	Soil	Lucus Feroniae
RDC_2_S3	Sanguisorba	Plant	29	Soil	Lucus Feroniae
RDC_2_S3	Sanicula	Plant	22	Soil	Lucus Feroniae
RDC_2_S3	Santalum	Plant	4	Soil	Lucus Feroniae
RDC_2_S3	Saponaria	Plant	1	Soil	Lucus Feroniae
RDC_2_S3	Sapria	Plant	28	Soil	Lucus Feroniae
RDC_2_S3	Saraca	Plant	50	Soil	Lucus Feroniae
RDC_2_S3	Sarracenia	Plant	28	Soil	Lucus Feroniae
RDC_2_S3	Saussurea	Plant	3	Soil	Lucus Feroniae
RDC_2_S3	Saxifraga	Plant	26	Soil	Lucus Feroniae
RDC_2_S3	Scabiosa	Plant	4	Soil	Lucus Feroniae
RDC_2_S3	Scalesia	Plant	48	Soil	Lucus Feroniae
RDC_2_S3	Scenedesmus	Plant	4	Soil	Lucus Feroniae
RDC_2_S3	Scheuchzeria	Plant	3	Soil	Lucus Feroniae
RDC_2_S3	Schoenus	Plant	4	Soil	Lucus Feroniae
RDC_2_S3	Schrenkiella	Plant	4	Soil	Lucus Feroniae
RDC_2_S3	Scilla	Plant	2	Soil	Lucus Feroniae
RDC_2_S3	Scorzonera	Plant	1	Soil	Lucus Feroniae
RDC_2_S3	Scorzoneroides	Plant	12	Soil	Lucus Feroniae
RDC_2_S3	Scrophularia	Plant	3	Soil	Lucus Feroniae
RDC_2_S3	Scutellaria	Plant	26	Soil	Lucus Feroniae
RDC_2_S3	Secale	Plant	42	Soil	Lucus Feroniae
RDC_2_S3	Sedum	Plant	16	Soil	Lucus Feroniae
RDC_2_S3	Selaginella	Plant	7	Soil	Lucus Feroniae
RDC_2_S3	Selenicereus	Plant	19	Soil	Lucus Feroniae
RDC_2_S3	Selinum	Plant	1	Soil	Lucus Feroniae
RDC_2_S3	Senecio	Plant	17	Soil	Lucus Feroniae
RDC_2_S3	Senna	Plant	20	Soil	Lucus Feroniae
RDC_2_S3	Sequoia	Plant	243	Soil	Lucus Feroniae
RDC_2_S3	Sequoiadendron	Plant	131	Soil	Lucus Feroniae
RDC_2_S3	Serratula	Plant	1	Soil	Lucus Feroniae
RDC_2_S3	Sesamum	Plant	24	Soil	Lucus Feroniae
RDC_2_S3	Sesbania	Plant	29	Soil	Lucus Feroniae
RDC_2_S3	Seseli	Plant	4	Soil	Lucus Feroniae
RDC_2_S3	Setaria	Plant	8	Soil	Lucus Feroniae
RDC_2_S3	Sherardia	Plant	12	Soil	Lucus Feroniae
RDC_2_S3	Shorea	Plant	13	Soil	Lucus Feroniae
RDC_2_S3	Sibbaldia	Plant	6	Soil	Lucus Feroniae
RDC_2_S3	Silene	Plant	106	Soil	Lucus Feroniae
RDC_2_S3	Silphium	Plant	3	Soil	Lucus Feroniae
RDC_2_S3	Silybum	Plant	76	Soil	Lucus Feroniae
RDC_2_S3	Simmondsia	Plant	19	Soil	Lucus Feroniae
RDC_2_S3	Sinapis	Plant	10	Soil	Lucus Feroniae
RDC_2_S3	Sindora	Plant	39	Soil	Lucus Feroniae
RDC_2_S3	Sisymbrium	Plant	13	Soil	Lucus Feroniae
RDC_2_S3	Sisyrinchium	Plant	1	Soil	Lucus Feroniae
RDC_2_S3	Smallanthus	Plant	47	Soil	Lucus Feroniae
RDC_2_S3	Smelowskia	Plant	4	Soil	Lucus Feroniae
RDC_2_S3	Solanum	Plant	331	Soil	Lucus Feroniae
RDC_2_S3	Solidago	Plant	5	Soil	Lucus Feroniae
RDC_2_S3	Sonchus	Plant	5	Soil	Lucus Feroniae
RDC_2_S3	Sonneratia	Plant	6	Soil	Lucus Feroniae
RDC_2_S3	Sorbaria	Plant	8	Soil	Lucus Feroniae
RDC_2_S3	Sorbus	Plant	1	Soil	Lucus Feroniae
RDC_2_S3	Sorghum	Plant	9	Soil	Lucus Feroniae
RDC_2_S3	Sparganium	Plant	11	Soil	Lucus Feroniae
RDC_2_S3	Spatholobus	Plant	31	Soil	Lucus Feroniae
RDC_2_S3	Spergula	Plant	4	Soil	Lucus Feroniae
RDC_2_S3	Spergularia	Plant	3	Soil	Lucus Feroniae
RDC_2_S3	Sphagnum	Plant	19	Soil	Lucus Feroniae
RDC_2_S3	Spinacia	Plant	9	Soil	Lucus Feroniae
RDC_2_S3	Spiraea	Plant	10	Soil	Lucus Feroniae
RDC_2_S3	Spirodela	Plant	6	Soil	Lucus Feroniae
RDC_2_S3	Spirogloea	Plant	7	Soil	Lucus Feroniae
RDC_2_S3	Sporobolus	Plant	28	Soil	Lucus Feroniae
RDC_2_S3	Stachys	Plant	6	Soil	Lucus Feroniae
RDC_2_S3	Stellaria	Plant	15	Soil	Lucus Feroniae
RDC_2_S3	Stellera	Plant	6	Soil	Lucus Feroniae
RDC_2_S3	Stenocereus	Plant	16	Soil	Lucus Feroniae
RDC_2_S3	Stevia	Plant	11	Soil	Lucus Feroniae
RDC_2_S3	Stipa	Plant	22	Soil	Lucus Feroniae
RDC_2_S3	Streptochaeta	Plant	31	Soil	Lucus Feroniae
RDC_2_S3	Striga	Plant	10	Soil	Lucus Feroniae
RDC_2_S3	Struthiopteris	Plant	1	Soil	Lucus Feroniae
RDC_2_S3	Stuckenia	Plant	4	Soil	Lucus Feroniae
RDC_2_S3	Styphnolobium	Plant	8	Soil	Lucus Feroniae
RDC_2_S3	Suaeda	Plant	16	Soil	Lucus Feroniae
RDC_2_S3	Symphyotrichum	Plant	4	Soil	Lucus Feroniae
RDC_2_S3	Syntrichia	Plant	9	Soil	Lucus Feroniae
RDC_2_S3	Syzygium	Plant	20	Soil	Lucus Feroniae
RDC_2_S3	Tagetes	Plant	21	Soil	Lucus Feroniae
RDC_2_S3	Talinum	Plant	11	Soil	Lucus Feroniae
RDC_2_S3	Tanacetum	Plant	110	Soil	Lucus Feroniae
RDC_2_S3	Taraxacum	Plant	18	Soil	Lucus Feroniae
RDC_2_S3	Tarenaya	Plant	6	Soil	Lucus Feroniae
RDC_2_S3	Taxillus	Plant	7	Soil	Lucus Feroniae
RDC_2_S3	Taxus	Plant	275	Soil	Lucus Feroniae
RDC_2_S3	Telopea	Plant	11	Soil	Lucus Feroniae
RDC_2_S3	Tephroseris	Plant	3	Soil	Lucus Feroniae
RDC_2_S3	Tetrabaena	Plant	3	Soil	Lucus Feroniae
RDC_2_S3	Tetracentron	Plant	14	Soil	Lucus Feroniae
RDC_2_S3	Tetradesmus	Plant	5	Soil	Lucus Feroniae
RDC_2_S3	Tetraselmis	Plant	2	Soil	Lucus Feroniae
RDC_2_S3	Tetrastigma	Plant	56	Soil	Lucus Feroniae
RDC_2_S3	Tetratostichococcus	Plant	1	Soil	Lucus Feroniae
RDC_2_S3	Thalictrum	Plant	15	Soil	Lucus Feroniae
RDC_2_S3	Themeda	Plant	9	Soil	Lucus Feroniae
RDC_2_S3	Theobroma	Plant	3	Soil	Lucus Feroniae
RDC_2_S3	Thinopyrum	Plant	37	Soil	Lucus Feroniae
RDC_2_S3	Thlaspi	Plant	8	Soil	Lucus Feroniae
RDC_2_S3	Thuidium	Plant	3	Soil	Lucus Feroniae
RDC_2_S3	Thuja	Plant	113	Soil	Lucus Feroniae
RDC_2_S3	Thymus	Plant	15	Soil	Lucus Feroniae
RDC_2_S3	Tillandsia	Plant	28	Soil	Lucus Feroniae
RDC_2_S3	Tofieldia	Plant	1	Soil	Lucus Feroniae
RDC_2_S3	Toxicodendron	Plant	7	Soil	Lucus Feroniae
RDC_2_S3	Transberingia	Plant	3	Soil	Lucus Feroniae
RDC_2_S3	Trebouxia	Plant	2	Soil	Lucus Feroniae
RDC_2_S3	Trema	Plant	10	Soil	Lucus Feroniae
RDC_2_S3	Trichophorum	Plant	16	Soil	Lucus Feroniae
RDC_2_S3	Trichopus	Plant	14	Soil	Lucus Feroniae
RDC_2_S3	Trifolium	Plant	62	Soil	Lucus Feroniae
RDC_2_S3	Trigonella	Plant	1	Soil	Lucus Feroniae
RDC_2_S3	Tripleurospermum	Plant	2	Soil	Lucus Feroniae
RDC_2_S3	Tripterygium	Plant	4	Soil	Lucus Feroniae
RDC_2_S3	Trisetum	Plant	1	Soil	Lucus Feroniae
RDC_2_S3	Triticum	Plant	53	Soil	Lucus Feroniae
RDC_2_S3	Tulipa	Plant	2	Soil	Lucus Feroniae
RDC_2_S3	Turnera	Plant	9	Soil	Lucus Feroniae
RDC_2_S3	Turritis	Plant	4	Soil	Lucus Feroniae
RDC_2_S3	Typha	Plant	5	Soil	Lucus Feroniae
RDC_2_S3	Ulmus	Plant	143	Soil	Lucus Feroniae
RDC_2_S3	Ulva	Plant	7	Soil	Lucus Feroniae
RDC_2_S3	Umbellularia	Plant	24	Soil	Lucus Feroniae
RDC_2_S3	Urochloa	Plant	4	Soil	Lucus Feroniae
RDC_2_S3	Urtica	Plant	3	Soil	Lucus Feroniae
RDC_2_S3	Utricularia	Plant	23	Soil	Lucus Feroniae
RDC_2_S3	Vaccinium	Plant	35	Soil	Lucus Feroniae
RDC_2_S3	Vachellia	Plant	28	Soil	Lucus Feroniae
RDC_2_S3	Vahlodea	Plant	2	Soil	Lucus Feroniae
RDC_2_S3	Valeriana	Plant	2	Soil	Lucus Feroniae
RDC_2_S3	Vanilla	Plant	32	Soil	Lucus Feroniae
RDC_2_S3	Veratrum	Plant	1	Soil	Lucus Feroniae
RDC_2_S3	Verbascum	Plant	1553	Soil	Lucus Feroniae
RDC_2_S3	Veronica	Plant	18	Soil	Lucus Feroniae
RDC_2_S3	Vicia	Plant	149	Soil	Lucus Feroniae
RDC_2_S3	Vigna	Plant	67	Soil	Lucus Feroniae
RDC_2_S3	Vinca	Plant	32	Soil	Lucus Feroniae
RDC_2_S3	Viola	Plant	26	Soil	Lucus Feroniae
RDC_2_S3	Vitellaria	Plant	14	Soil	Lucus Feroniae
RDC_2_S3	Vitis	Plant	36	Soil	Lucus Feroniae
RDC_2_S3	Voacanga	Plant	25	Soil	Lucus Feroniae
RDC_2_S3	Volvox	Plant	14	Soil	Lucus Feroniae
RDC_2_S3	Wilhelmsia	Plant	1	Soil	Lucus Feroniae
RDC_2_S3	Wolffia	Plant	13	Soil	Lucus Feroniae
RDC_2_S3	Wollemia	Plant	160	Soil	Lucus Feroniae
RDC_2_S3	Wurfbainia	Plant	26	Soil	Lucus Feroniae
RDC_2_S3	Xanthoceras	Plant	7	Soil	Lucus Feroniae
RDC_2_S3	Xerophyta	Plant	4	Soil	Lucus Feroniae
RDC_2_S3	Yamagishiella	Plant	8	Soil	Lucus Feroniae
RDC_2_S3	Zannichellia	Plant	5	Soil	Lucus Feroniae
RDC_2_S3	Zanthoxylum	Plant	38	Soil	Lucus Feroniae
RDC_2_S3	Zea	Plant	38	Soil	Lucus Feroniae
RDC_2_S3	Zingiber	Plant	13	Soil	Lucus Feroniae
RDC_2_S3	Zizania	Plant	17	Soil	Lucus Feroniae
RDC_2_S3	Ziziphus	Plant	12	Soil	Lucus Feroniae
RDC_2_S3	Zostera	Plant	24	Soil	Lucus Feroniae
RDC_2_S3	Zoysia	Plant	26	Soil	Lucus Feroniae
RDC_3_EB5	Acacia	Plant	1	Blank
RDC_3_EB5	Allium	Plant	1	Blank
RDC_3_EB5	Angophora	Plant	1	Blank
RDC_3_EB5	Apium	Plant	1	Blank
RDC_3_EB5	Avicennia	Plant	1	Blank
RDC_3_EB5	Carallia	Plant	1	Blank
RDC_3_EB5	Carex	Plant	1	Blank
RDC_3_EB5	Erythroxylum	Plant	1	Blank
RDC_3_EB5	Fraxinus	Plant	1	Blank
RDC_3_EB5	Jacaranda	Plant	1	Blank
RDC_3_EB5	Lactuca	Plant	1	Blank
RDC_3_EB5	Luzula	Plant	1	Blank
RDC_3_EB5	Minuartia	Plant	1	Blank
RDC_3_EB5	Picea	Plant	1	Blank
RDC_3_EB5	Polystichum	Plant	1	Blank
RDC_3_EB5	Sapria	Plant	1	Blank
RDC_3_EB5	Sequoia	Plant	1	Blank
RDC_3_EB5	Silene	Plant	1	Blank
RDC_3_EB5	Solanum	Plant	2	Blank
RDC_3_EB5	Viola	Plant	1	Blank
RDC_3_H12	Abrus	Plant	8	Dental calculus	Lucus Feroniae
RDC_3_H12	Acacia	Plant	32	Dental calculus	Lucus Feroniae
RDC_3_H12	Acanthochlamys	Plant	5	Dental calculus	Lucus Feroniae
RDC_3_H12	Acer	Plant	17	Dental calculus	Lucus Feroniae
RDC_3_H12	Achillea	Plant	1	Dental calculus	Lucus Feroniae
RDC_3_H12	Acorus	Plant	1	Dental calculus	Lucus Feroniae
RDC_3_H12	Actinidia	Plant	24	Dental calculus	Lucus Feroniae
RDC_3_H12	Adansonia	Plant	16	Dental calculus	Lucus Feroniae
RDC_3_H12	Adiantum	Plant	49	Dental calculus	Lucus Feroniae
RDC_3_H12	Aegilops	Plant	85	Dental calculus	Lucus Feroniae
RDC_3_H12	Aeschynomene	Plant	3	Dental calculus	Lucus Feroniae
RDC_3_H12	Aethionema	Plant	6	Dental calculus	Lucus Feroniae
RDC_3_H12	Agrimonia	Plant	1	Dental calculus	Lucus Feroniae
RDC_3_H12	Aguriahana	Plant	1	Dental calculus	Lucus Feroniae
RDC_3_H12	Ailanthus	Plant	20	Dental calculus	Lucus Feroniae
RDC_3_H12	Ajuga	Plant	4	Dental calculus	Lucus Feroniae
RDC_3_H12	Akebia	Plant	8	Dental calculus	Lucus Feroniae
RDC_3_H12	Alchemilla	Plant	9	Dental calculus	Lucus Feroniae
RDC_3_H12	Alliaria	Plant	9	Dental calculus	Lucus Feroniae
RDC_3_H12	Allium	Plant	370	Dental calculus	Lucus Feroniae
RDC_3_H12	Alloteropsis	Plant	7	Dental calculus	Lucus Feroniae
RDC_3_H12	Alnus	Plant	9	Dental calculus	Lucus Feroniae
RDC_3_H12	Alopecurus	Plant	22	Dental calculus	Lucus Feroniae
RDC_3_H12	Amaranthus	Plant	22	Dental calculus	Lucus Feroniae
RDC_3_H12	Amborella	Plant	12	Dental calculus	Lucus Feroniae
RDC_3_H12	Ambrosia	Plant	25	Dental calculus	Lucus Feroniae
RDC_3_H12	Amorphophallus	Plant	27	Dental calculus	Lucus Feroniae
RDC_3_H12	Amphibolis	Plant	4	Dental calculus	Lucus Feroniae
RDC_3_H12	Amphicarpaea	Plant	6	Dental calculus	Lucus Feroniae
RDC_3_H12	Anacardium	Plant	11	Dental calculus	Lucus Feroniae
RDC_3_H12	Ananas	Plant	5	Dental calculus	Lucus Feroniae
RDC_3_H12	Anastatica	Plant	9	Dental calculus	Lucus Feroniae
RDC_3_H12	Andrographis	Plant	4	Dental calculus	Lucus Feroniae
RDC_3_H12	Andromeda	Plant	1	Dental calculus	Lucus Feroniae
RDC_3_H12	Androsace	Plant	3	Dental calculus	Lucus Feroniae
RDC_3_H12	Anemone	Plant	3	Dental calculus	Lucus Feroniae
RDC_3_H12	Anethum	Plant	7	Dental calculus	Lucus Feroniae
RDC_3_H12	Angelica	Plant	2	Dental calculus	Lucus Feroniae
RDC_3_H12	Angophora	Plant	4	Dental calculus	Lucus Feroniae
RDC_3_H12	Antennaria	Plant	2	Dental calculus	Lucus Feroniae
RDC_3_H12	Anthoceros	Plant	1	Dental calculus	Lucus Feroniae
RDC_3_H12	Anthoxanthum	Plant	3	Dental calculus	Lucus Feroniae
RDC_3_H12	Anthyllis	Plant	3	Dental calculus	Lucus Feroniae
RDC_3_H12	Apium	Plant	20	Dental calculus	Lucus Feroniae
RDC_3_H12	Apocynum	Plant	3	Dental calculus	Lucus Feroniae
RDC_3_H12	Apostasia	Plant	14	Dental calculus	Lucus Feroniae
RDC_3_H12	Aquilaria	Plant	8	Dental calculus	Lucus Feroniae
RDC_3_H12	Aquilegia	Plant	2	Dental calculus	Lucus Feroniae
RDC_3_H12	Arabidopsis	Plant	22	Dental calculus	Lucus Feroniae
RDC_3_H12	Arabis	Plant	16	Dental calculus	Lucus Feroniae
RDC_3_H12	Arachis	Plant	29	Dental calculus	Lucus Feroniae
RDC_3_H12	Arbutus	Plant	7	Dental calculus	Lucus Feroniae
RDC_3_H12	Arctium	Plant	17	Dental calculus	Lucus Feroniae
RDC_3_H12	Arctostaphylos	Plant	8	Dental calculus	Lucus Feroniae
RDC_3_H12	Areca	Plant	12	Dental calculus	Lucus Feroniae
RDC_3_H12	Arenaria	Plant	6	Dental calculus	Lucus Feroniae
RDC_3_H12	Aristolochia	Plant	6	Dental calculus	Lucus Feroniae
RDC_3_H12	Arnica	Plant	1	Dental calculus	Lucus Feroniae
RDC_3_H12	Aronia	Plant	1	Dental calculus	Lucus Feroniae
RDC_3_H12	Artemisia	Plant	79	Dental calculus	Lucus Feroniae
RDC_3_H12	Artocarpus	Plant	23	Dental calculus	Lucus Feroniae
RDC_3_H12	Asclepias	Plant	7	Dental calculus	Lucus Feroniae
RDC_3_H12	Asparagus	Plant	23	Dental calculus	Lucus Feroniae
RDC_3_H12	Asplenium	Plant	2	Dental calculus	Lucus Feroniae
RDC_3_H12	Asterochloris	Plant	1	Dental calculus	Lucus Feroniae
RDC_3_H12	Astragalus	Plant	11	Dental calculus	Lucus Feroniae
RDC_3_H12	Astrephomene	Plant	4	Dental calculus	Lucus Feroniae
RDC_3_H12	Atalantia	Plant	2	Dental calculus	Lucus Feroniae
RDC_3_H12	Athyrium	Plant	1	Dental calculus	Lucus Feroniae
RDC_3_H12	Atkinsoniella	Plant	1	Dental calculus	Lucus Feroniae
RDC_3_H12	Atocion	Plant	1	Dental calculus	Lucus Feroniae
RDC_3_H12	Atriplex	Plant	8	Dental calculus	Lucus Feroniae
RDC_3_H12	Aurinia	Plant	7	Dental calculus	Lucus Feroniae
RDC_3_H12	Auxenochlorella	Plant	4	Dental calculus	Lucus Feroniae
RDC_3_H12	Avena	Plant	101	Dental calculus	Lucus Feroniae
RDC_3_H12	Avenella	Plant	1	Dental calculus	Lucus Feroniae
RDC_3_H12	Avenula	Plant	1	Dental calculus	Lucus Feroniae
RDC_3_H12	Avicennia	Plant	7	Dental calculus	Lucus Feroniae
RDC_3_H12	Azadirachta	Plant	7	Dental calculus	Lucus Feroniae
RDC_3_H12	Ballota	Plant	8	Dental calculus	Lucus Feroniae
RDC_3_H12	Barbarea	Plant	6	Dental calculus	Lucus Feroniae
RDC_3_H12	Bassia	Plant	8	Dental calculus	Lucus Feroniae
RDC_3_H12	Bauhinia	Plant	8	Dental calculus	Lucus Feroniae
RDC_3_H12	Begonia	Plant	32	Dental calculus	Lucus Feroniae
RDC_3_H12	Berberis	Plant	16	Dental calculus	Lucus Feroniae
RDC_3_H12	Beta	Plant	23	Dental calculus	Lucus Feroniae
RDC_3_H12	Betula	Plant	12	Dental calculus	Lucus Feroniae
RDC_3_H12	Bidens	Plant	28	Dental calculus	Lucus Feroniae
RDC_3_H12	Biscutella	Plant	11	Dental calculus	Lucus Feroniae
RDC_3_H12	Bistorta	Plant	1	Dental calculus	Lucus Feroniae
RDC_3_H12	Bletilla	Plant	25	Dental calculus	Lucus Feroniae
RDC_3_H12	Boechera	Plant	6	Dental calculus	Lucus Feroniae
RDC_3_H12	Boehmeria	Plant	2	Dental calculus	Lucus Feroniae
RDC_3_H12	Boesenbergia	Plant	13	Dental calculus	Lucus Feroniae
RDC_3_H12	Boswellia	Plant	11	Dental calculus	Lucus Feroniae
RDC_3_H12	Bothriochloa	Plant	12	Dental calculus	Lucus Feroniae
RDC_3_H12	Botrychium	Plant	1	Dental calculus	Lucus Feroniae
RDC_3_H12	Botryococcus	Plant	2	Dental calculus	Lucus Feroniae
RDC_3_H12	Botrypus	Plant	1	Dental calculus	Lucus Feroniae
RDC_3_H12	Brachypodium	Plant	3	Dental calculus	Lucus Feroniae
RDC_3_H12	Brassica	Plant	26	Dental calculus	Lucus Feroniae
RDC_3_H12	Braya	Plant	6	Dental calculus	Lucus Feroniae
RDC_3_H12	Bretschneidera	Plant	15	Dental calculus	Lucus Feroniae
RDC_3_H12	Bromus	Plant	1	Dental calculus	Lucus Feroniae
RDC_3_H12	Bruguiera	Plant	12	Dental calculus	Lucus Feroniae
RDC_3_H12	Buddleja	Plant	15	Dental calculus	Lucus Feroniae
RDC_3_H12	Buglossoides	Plant	1	Dental calculus	Lucus Feroniae
RDC_3_H12	Bursera	Plant	11	Dental calculus	Lucus Feroniae
RDC_3_H12	Cajanus	Plant	5	Dental calculus	Lucus Feroniae
RDC_3_H12	Calamagrostis	Plant	6	Dental calculus	Lucus Feroniae
RDC_3_H12	Calamus	Plant	15	Dental calculus	Lucus Feroniae
RDC_3_H12	Calluna	Plant	1	Dental calculus	Lucus Feroniae
RDC_3_H12	Calotropis	Plant	2	Dental calculus	Lucus Feroniae
RDC_3_H12	Caltha	Plant	1	Dental calculus	Lucus Feroniae
RDC_3_H12	Calystegia	Plant	1	Dental calculus	Lucus Feroniae
RDC_3_H12	Camelina	Plant	15	Dental calculus	Lucus Feroniae
RDC_3_H12	Camellia	Plant	54	Dental calculus	Lucus Feroniae
RDC_3_H12	Campanula	Plant	13	Dental calculus	Lucus Feroniae
RDC_3_H12	Cannabis	Plant	6	Dental calculus	Lucus Feroniae
RDC_3_H12	Capsella	Plant	2	Dental calculus	Lucus Feroniae
RDC_3_H12	Capsicum	Plant	83	Dental calculus	Lucus Feroniae
RDC_3_H12	Carallia	Plant	5	Dental calculus	Lucus Feroniae
RDC_3_H12	Cardamine	Plant	27	Dental calculus	Lucus Feroniae
RDC_3_H12	Carduus	Plant	2	Dental calculus	Lucus Feroniae
RDC_3_H12	Carex	Plant	132	Dental calculus	Lucus Feroniae
RDC_3_H12	Carica	Plant	4	Dental calculus	Lucus Feroniae
RDC_3_H12	Carlina	Plant	2	Dental calculus	Lucus Feroniae
RDC_3_H12	Carnegiea	Plant	5	Dental calculus	Lucus Feroniae
RDC_3_H12	Carpinus	Plant	8	Dental calculus	Lucus Feroniae
RDC_3_H12	Carthamus	Plant	12	Dental calculus	Lucus Feroniae
RDC_3_H12	Carya	Plant	11	Dental calculus	Lucus Feroniae
RDC_3_H12	Caryocar	Plant	1	Dental calculus	Lucus Feroniae
RDC_3_H12	Caryopteris	Plant	8	Dental calculus	Lucus Feroniae
RDC_3_H12	Castanea	Plant	6	Dental calculus	Lucus Feroniae
RDC_3_H12	Castanospermum	Plant	6	Dental calculus	Lucus Feroniae
RDC_3_H12	Castilleja	Plant	7	Dental calculus	Lucus Feroniae
RDC_3_H12	Casuarina	Plant	9	Dental calculus	Lucus Feroniae
RDC_3_H12	Catharanthus	Plant	7	Dental calculus	Lucus Feroniae
RDC_3_H12	Cenchrus	Plant	42	Dental calculus	Lucus Feroniae
RDC_3_H12	Centaurea	Plant	2	Dental calculus	Lucus Feroniae
RDC_3_H12	Centaurium	Plant	1	Dental calculus	Lucus Feroniae
RDC_3_H12	Centella	Plant	9	Dental calculus	Lucus Feroniae
RDC_3_H12	Centrapalus	Plant	23	Dental calculus	Lucus Feroniae
RDC_3_H12	Cephalotus	Plant	17	Dental calculus	Lucus Feroniae
RDC_3_H12	Cerastium	Plant	11	Dental calculus	Lucus Feroniae
RDC_3_H12	Ceratodon	Plant	6	Dental calculus	Lucus Feroniae
RDC_3_H12	Ceratopteris	Plant	29	Dental calculus	Lucus Feroniae
RDC_3_H12	Cercis	Plant	5	Dental calculus	Lucus Feroniae
RDC_3_H12	Cereus	Plant	5	Dental calculus	Lucus Feroniae
RDC_3_H12	Ceriops	Plant	7	Dental calculus	Lucus Feroniae
RDC_3_H12	Chaenorhinum	Plant	4	Dental calculus	Lucus Feroniae
RDC_3_H12	Chamaecyparis	Plant	76	Dental calculus	Lucus Feroniae
RDC_3_H12	Chamaedaphne	Plant	4	Dental calculus	Lucus Feroniae
RDC_3_H12	Chamaenerion	Plant	13	Dental calculus	Lucus Feroniae
RDC_3_H12	Chamorchis	Plant	2	Dental calculus	Lucus Feroniae
RDC_3_H12	Chara	Plant	9	Dental calculus	Lucus Feroniae
RDC_3_H12	Chelidonium	Plant	3	Dental calculus	Lucus Feroniae
RDC_3_H12	Chenopodium	Plant	27	Dental calculus	Lucus Feroniae
RDC_3_H12	Chimonanthus	Plant	14	Dental calculus	Lucus Feroniae
RDC_3_H12	Chlamydomonas	Plant	32	Dental calculus	Lucus Feroniae
RDC_3_H12	Chloranthus	Plant	23	Dental calculus	Lucus Feroniae
RDC_3_H12	Chlorella	Plant	19	Dental calculus	Lucus Feroniae
RDC_3_H12	Chlorokybus	Plant	1	Dental calculus	Lucus Feroniae
RDC_3_H12	Chloromonas	Plant	1	Dental calculus	Lucus Feroniae
RDC_3_H12	Chlorophytum	Plant	9	Dental calculus	Lucus Feroniae
RDC_3_H12	Chrysanthemum	Plant	17	Dental calculus	Lucus Feroniae
RDC_3_H12	Chrysopogon	Plant	7	Dental calculus	Lucus Feroniae
RDC_3_H12	Chrysosplenium	Plant	2	Dental calculus	Lucus Feroniae
RDC_3_H12	Cicer	Plant	11	Dental calculus	Lucus Feroniae
RDC_3_H12	Cicerbita	Plant	2	Dental calculus	Lucus Feroniae
RDC_3_H12	Cichorium	Plant	17	Dental calculus	Lucus Feroniae
RDC_3_H12	Cinchona	Plant	21	Dental calculus	Lucus Feroniae
RDC_3_H12	Cinnamomum	Plant	3	Dental calculus	Lucus Feroniae
RDC_3_H12	Cirsium	Plant	3	Dental calculus	Lucus Feroniae
RDC_3_H12	Cissus	Plant	4	Dental calculus	Lucus Feroniae
RDC_3_H12	Citrullus	Plant	11	Dental calculus	Lucus Feroniae
RDC_3_H12	Citrus	Plant	13	Dental calculus	Lucus Feroniae
RDC_3_H12	Claytonia	Plant	2	Dental calculus	Lucus Feroniae
RDC_3_H12	Clematis	Plant	1	Dental calculus	Lucus Feroniae
RDC_3_H12	Clinopodium	Plant	2	Dental calculus	Lucus Feroniae
RDC_3_H12	Closterium	Plant	1	Dental calculus	Lucus Feroniae
RDC_3_H12	Coccomyxa	Plant	2	Dental calculus	Lucus Feroniae
RDC_3_H12	Cochlearia	Plant	11	Dental calculus	Lucus Feroniae
RDC_3_H12	Cocos	Plant	19	Dental calculus	Lucus Feroniae
RDC_3_H12	Codonopsis	Plant	19	Dental calculus	Lucus Feroniae
RDC_3_H12	Coelastrella	Plant	1	Dental calculus	Lucus Feroniae
RDC_3_H12	Coffea	Plant	17	Dental calculus	Lucus Feroniae
RDC_3_H12	Coix	Plant	10	Dental calculus	Lucus Feroniae
RDC_3_H12	Colocasia	Plant	21	Dental calculus	Lucus Feroniae
RDC_3_H12	Comarum	Plant	9	Dental calculus	Lucus Feroniae
RDC_3_H12	Combretum	Plant	31	Dental calculus	Lucus Feroniae
RDC_3_H12	Conioselinum	Plant	1	Dental calculus	Lucus Feroniae
RDC_3_H12	Conopodium	Plant	4	Dental calculus	Lucus Feroniae
RDC_3_H12	Conringia	Plant	2	Dental calculus	Lucus Feroniae
RDC_3_H12	Coptis	Plant	14	Dental calculus	Lucus Feroniae
RDC_3_H12	Corchorus	Plant	8	Dental calculus	Lucus Feroniae
RDC_3_H12	Cordia	Plant	8	Dental calculus	Lucus Feroniae
RDC_3_H12	Coriaria	Plant	1	Dental calculus	Lucus Feroniae
RDC_3_H12	Cornus	Plant	31	Dental calculus	Lucus Feroniae
RDC_3_H12	Corrigiola	Plant	4	Dental calculus	Lucus Feroniae
RDC_3_H12	Corymbia	Plant	12	Dental calculus	Lucus Feroniae
RDC_3_H12	Corynephorus	Plant	1	Dental calculus	Lucus Feroniae
RDC_3_H12	Costus	Plant	12	Dental calculus	Lucus Feroniae
RDC_3_H12	Cota	Plant	1	Dental calculus	Lucus Feroniae
RDC_3_H12	Cotoneaster	Plant	1	Dental calculus	Lucus Feroniae
RDC_3_H12	Crambe	Plant	2	Dental calculus	Lucus Feroniae
RDC_3_H12	Crataegus	Plant	1	Dental calculus	Lucus Feroniae
RDC_3_H12	Craterostigma	Plant	10	Dental calculus	Lucus Feroniae
RDC_3_H12	Crepis	Plant	3	Dental calculus	Lucus Feroniae
RDC_3_H12	Crocus	Plant	45	Dental calculus	Lucus Feroniae
RDC_3_H12	Crucihimalaya	Plant	4	Dental calculus	Lucus Feroniae
RDC_3_H12	Cryptomeria	Plant	47	Dental calculus	Lucus Feroniae
RDC_3_H12	Cucumis	Plant	7	Dental calculus	Lucus Feroniae
RDC_3_H12	Cucurbita	Plant	6	Dental calculus	Lucus Feroniae
RDC_3_H12	Cunninghamia	Plant	105	Dental calculus	Lucus Feroniae
RDC_3_H12	Cupressus	Plant	108	Dental calculus	Lucus Feroniae
RDC_3_H12	Curcuma	Plant	7	Dental calculus	Lucus Feroniae
RDC_3_H12	Cuscuta	Plant	22	Dental calculus	Lucus Feroniae
RDC_3_H12	Cyamopsis	Plant	10	Dental calculus	Lucus Feroniae
RDC_3_H12	Cycas	Plant	131	Dental calculus	Lucus Feroniae
RDC_3_H12	Cydonia	Plant	3	Dental calculus	Lucus Feroniae
RDC_3_H12	Cymbidium	Plant	66	Dental calculus	Lucus Feroniae
RDC_3_H12	Cymbomonas	Plant	7	Dental calculus	Lucus Feroniae
RDC_3_H12	Cymbopogon	Plant	7	Dental calculus	Lucus Feroniae
RDC_3_H12	Cynanchum	Plant	5	Dental calculus	Lucus Feroniae
RDC_3_H12	Cynara	Plant	6	Dental calculus	Lucus Feroniae
RDC_3_H12	Cynosurus	Plant	1	Dental calculus	Lucus Feroniae
RDC_3_H12	Cystopteris	Plant	1	Dental calculus	Lucus Feroniae
RDC_3_H12	Dactylis	Plant	12	Dental calculus	Lucus Feroniae
RDC_3_H12	Dactylorhiza	Plant	1	Dental calculus	Lucus Feroniae
RDC_3_H12	Danthonia	Plant	3	Dental calculus	Lucus Feroniae
RDC_3_H12	Dasiphora	Plant	1	Dental calculus	Lucus Feroniae
RDC_3_H12	Datisca	Plant	15	Dental calculus	Lucus Feroniae
RDC_3_H12	Datura	Plant	16	Dental calculus	Lucus Feroniae
RDC_3_H12	Daucus	Plant	5	Dental calculus	Lucus Feroniae
RDC_3_H12	Dendrobium	Plant	74	Dental calculus	Lucus Feroniae
RDC_3_H12	Dendrocalamus	Plant	27	Dental calculus	Lucus Feroniae
RDC_3_H12	Deschampsia	Plant	3	Dental calculus	Lucus Feroniae
RDC_3_H12	Descurainia	Plant	3	Dental calculus	Lucus Feroniae
RDC_3_H12	Desmodesmus	Plant	1	Dental calculus	Lucus Feroniae
RDC_3_H12	Dianthus	Plant	12	Dental calculus	Lucus Feroniae
RDC_3_H12	Diapensia	Plant	1	Dental calculus	Lucus Feroniae
RDC_3_H12	Dicentra	Plant	2	Dental calculus	Lucus Feroniae
RDC_3_H12	Dichanthelium	Plant	10	Dental calculus	Lucus Feroniae
RDC_3_H12	Digitaria	Plant	10	Dental calculus	Lucus Feroniae
RDC_3_H12	Dimocarpus	Plant	6	Dental calculus	Lucus Feroniae
RDC_3_H12	Dionaea	Plant	5	Dental calculus	Lucus Feroniae
RDC_3_H12	Dioscorea	Plant	11	Dental calculus	Lucus Feroniae
RDC_3_H12	Diospyros	Plant	41	Dental calculus	Lucus Feroniae
RDC_3_H12	Diphasiastrum	Plant	11	Dental calculus	Lucus Feroniae
RDC_3_H12	Diplotaxis	Plant	11	Dental calculus	Lucus Feroniae
RDC_3_H12	Dipteryx	Plant	8	Dental calculus	Lucus Feroniae
RDC_3_H12	Dorcoceras	Plant	6	Dental calculus	Lucus Feroniae
RDC_3_H12	Draba	Plant	21	Dental calculus	Lucus Feroniae
RDC_3_H12	Drabella	Plant	2	Dental calculus	Lucus Feroniae
RDC_3_H12	Drosera	Plant	7	Dental calculus	Lucus Feroniae
RDC_3_H12	Dryas	Plant	11	Dental calculus	Lucus Feroniae
RDC_3_H12	Dryopteris	Plant	9	Dental calculus	Lucus Feroniae
RDC_3_H12	Dunaliella	Plant	7	Dental calculus	Lucus Feroniae
RDC_3_H12	Durio	Plant	8	Dental calculus	Lucus Feroniae
RDC_3_H12	Dysphania	Plant	5	Dental calculus	Lucus Feroniae
RDC_3_H12	Echinochloa	Plant	14	Dental calculus	Lucus Feroniae
RDC_3_H12	Echium	Plant	9	Dental calculus	Lucus Feroniae
RDC_3_H12	Edaphochlamys	Plant	2	Dental calculus	Lucus Feroniae
RDC_3_H12	Elaeagnus	Plant	7	Dental calculus	Lucus Feroniae
RDC_3_H12	Elaeis	Plant	20	Dental calculus	Lucus Feroniae
RDC_3_H12	Elatine	Plant	6	Dental calculus	Lucus Feroniae
RDC_3_H12	Eleocharis	Plant	9	Dental calculus	Lucus Feroniae
RDC_3_H12	Eleusine	Plant	12	Dental calculus	Lucus Feroniae
RDC_3_H12	Elymus	Plant	3	Dental calculus	Lucus Feroniae
RDC_3_H12	Embelia	Plant	6	Dental calculus	Lucus Feroniae
RDC_3_H12	Empetrum	Plant	3	Dental calculus	Lucus Feroniae
RDC_3_H12	Ensete	Plant	11	Dental calculus	Lucus Feroniae
RDC_3_H12	Eperua	Plant	6	Dental calculus	Lucus Feroniae
RDC_3_H12	Epilobium	Plant	6	Dental calculus	Lucus Feroniae
RDC_3_H12	Epipactis	Plant	2	Dental calculus	Lucus Feroniae
RDC_3_H12	Equisetum	Plant	1	Dental calculus	Lucus Feroniae
RDC_3_H12	Eragrostis	Plant	21	Dental calculus	Lucus Feroniae
RDC_3_H12	Eremogone	Plant	2	Dental calculus	Lucus Feroniae
RDC_3_H12	Erica	Plant	3	Dental calculus	Lucus Feroniae
RDC_3_H12	Erigeron	Plant	6	Dental calculus	Lucus Feroniae
RDC_3_H12	Eriophorum	Plant	13	Dental calculus	Lucus Feroniae
RDC_3_H12	Erodium	Plant	2	Dental calculus	Lucus Feroniae
RDC_3_H12	Eruca	Plant	7	Dental calculus	Lucus Feroniae
RDC_3_H12	Erucastrum	Plant	4	Dental calculus	Lucus Feroniae
RDC_3_H12	Eryngium	Plant	1	Dental calculus	Lucus Feroniae
RDC_3_H12	Erysimum	Plant	10	Dental calculus	Lucus Feroniae
RDC_3_H12	Erythranthe	Plant	6	Dental calculus	Lucus Feroniae
RDC_3_H12	Erythroxylum	Plant	345	Dental calculus	Lucus Feroniae
RDC_3_H12	Eschscholzia	Plant	9	Dental calculus	Lucus Feroniae
RDC_3_H12	Eucalyptus	Plant	106	Dental calculus	Lucus Feroniae
RDC_3_H12	Euclidium	Plant	3	Dental calculus	Lucus Feroniae
RDC_3_H12	Eucommia	Plant	20	Dental calculus	Lucus Feroniae
RDC_3_H12	Eudorina	Plant	3	Dental calculus	Lucus Feroniae
RDC_3_H12	Eugenia	Plant	3	Dental calculus	Lucus Feroniae
RDC_3_H12	Euphorbia	Plant	17	Dental calculus	Lucus Feroniae
RDC_3_H12	Euphrasia	Plant	5	Dental calculus	Lucus Feroniae
RDC_3_H12	Eutrema	Plant	10	Dental calculus	Lucus Feroniae
RDC_3_H12	Fagopyrum	Plant	28	Dental calculus	Lucus Feroniae
RDC_3_H12	Fagus	Plant	13	Dental calculus	Lucus Feroniae
RDC_3_H12	Festuca	Plant	6	Dental calculus	Lucus Feroniae
RDC_3_H12	Ficaria	Plant	1	Dental calculus	Lucus Feroniae
RDC_3_H12	Ficus	Plant	18	Dental calculus	Lucus Feroniae
RDC_3_H12	Filipendula	Plant	5	Dental calculus	Lucus Feroniae
RDC_3_H12	Flaveria	Plant	74	Dental calculus	Lucus Feroniae
RDC_3_H12	Forsythia	Plant	10	Dental calculus	Lucus Feroniae
RDC_3_H12	Fragaria	Plant	11	Dental calculus	Lucus Feroniae
RDC_3_H12	Fraxinus	Plant	148	Dental calculus	Lucus Feroniae
RDC_3_H12	Fumaria	Plant	9	Dental calculus	Lucus Feroniae
RDC_3_H12	Gagea	Plant	1	Dental calculus	Lucus Feroniae
RDC_3_H12	Galeopsis	Plant	3	Dental calculus	Lucus Feroniae
RDC_3_H12	Galinsoga	Plant	1	Dental calculus	Lucus Feroniae
RDC_3_H12	Galium	Plant	20	Dental calculus	Lucus Feroniae
RDC_3_H12	Gardenia	Plant	6	Dental calculus	Lucus Feroniae
RDC_3_H12	Gastrodia	Plant	22	Dental calculus	Lucus Feroniae
RDC_3_H12	Genlisea	Plant	1	Dental calculus	Lucus Feroniae
RDC_3_H12	Gentiana	Plant	25	Dental calculus	Lucus Feroniae
RDC_3_H12	Gentianella	Plant	1	Dental calculus	Lucus Feroniae
RDC_3_H12	Gentianopsis	Plant	1	Dental calculus	Lucus Feroniae
RDC_3_H12	Geranium	Plant	11	Dental calculus	Lucus Feroniae
RDC_3_H12	Geum	Plant	15	Dental calculus	Lucus Feroniae
RDC_3_H12	Gillenia	Plant	3	Dental calculus	Lucus Feroniae
RDC_3_H12	Ginkgo	Plant	30	Dental calculus	Lucus Feroniae
RDC_3_H12	Glebionis	Plant	37	Dental calculus	Lucus Feroniae
RDC_3_H12	Glechoma	Plant	1	Dental calculus	Lucus Feroniae
RDC_3_H12	Glyceria	Plant	2	Dental calculus	Lucus Feroniae
RDC_3_H12	Glycine	Plant	5	Dental calculus	Lucus Feroniae
RDC_3_H12	Glycyrrhiza	Plant	8	Dental calculus	Lucus Feroniae
RDC_3_H12	Gnaphalium	Plant	1	Dental calculus	Lucus Feroniae
RDC_3_H12	Gnetum	Plant	26	Dental calculus	Lucus Feroniae
RDC_3_H12	Gonium	Plant	2	Dental calculus	Lucus Feroniae
RDC_3_H12	Gossypioides	Plant	7	Dental calculus	Lucus Feroniae
RDC_3_H12	Gossypium	Plant	132	Dental calculus	Lucus Feroniae
RDC_3_H12	Gymnadenia	Plant	1	Dental calculus	Lucus Feroniae
RDC_3_H12	Gymnocarpium	Plant	2	Dental calculus	Lucus Feroniae
RDC_3_H12	Gynochthodes	Plant	8	Dental calculus	Lucus Feroniae
RDC_3_H12	Gynostemma	Plant	10	Dental calculus	Lucus Feroniae
RDC_3_H12	Haematococcus	Plant	4	Dental calculus	Lucus Feroniae
RDC_3_H12	Hamamelis	Plant	8	Dental calculus	Lucus Feroniae
RDC_3_H12	Hammarbya	Plant	2	Dental calculus	Lucus Feroniae
RDC_3_H12	Handroanthus	Plant	13	Dental calculus	Lucus Feroniae
RDC_3_H12	Hedera	Plant	25	Dental calculus	Lucus Feroniae
RDC_3_H12	Hedlundia	Plant	2	Dental calculus	Lucus Feroniae
RDC_3_H12	Hedysarum	Plant	1	Dental calculus	Lucus Feroniae
RDC_3_H12	Helianthus	Plant	19	Dental calculus	Lucus Feroniae
RDC_3_H12	Heliophila	Plant	4	Dental calculus	Lucus Feroniae
RDC_3_H12	Heliosperma	Plant	7	Dental calculus	Lucus Feroniae
RDC_3_H12	Hemerocallis	Plant	30	Dental calculus	Lucus Feroniae
RDC_3_H12	Hepatica	Plant	1	Dental calculus	Lucus Feroniae
RDC_3_H12	Heracleum	Plant	1	Dental calculus	Lucus Feroniae
RDC_3_H12	Herpetospermum	Plant	7	Dental calculus	Lucus Feroniae
RDC_3_H12	Herrania	Plant	1	Dental calculus	Lucus Feroniae
RDC_3_H12	Heteromeles	Plant	2	Dental calculus	Lucus Feroniae
RDC_3_H12	Heuchera	Plant	3	Dental calculus	Lucus Feroniae
RDC_3_H12	Hevea	Plant	14	Dental calculus	Lucus Feroniae
RDC_3_H12	Hibiscus	Plant	67	Dental calculus	Lucus Feroniae
RDC_3_H12	Hieracium	Plant	4	Dental calculus	Lucus Feroniae
RDC_3_H12	Hippuris	Plant	4	Dental calculus	Lucus Feroniae
RDC_3_H12	Hirschfeldia	Plant	4	Dental calculus	Lucus Feroniae
RDC_3_H12	Hordeum	Plant	65	Dental calculus	Lucus Feroniae
RDC_3_H12	Humulus	Plant	29	Dental calculus	Lucus Feroniae
RDC_3_H12	Hydrangea	Plant	26	Dental calculus	Lucus Feroniae
RDC_3_H12	Hydrocharis	Plant	1	Dental calculus	Lucus Feroniae
RDC_3_H12	Hydrocotyle	Plant	5	Dental calculus	Lucus Feroniae
RDC_3_H12	Hylodesmum	Plant	7	Dental calculus	Lucus Feroniae
RDC_3_H12	Hyoscyamus	Plant	1	Dental calculus	Lucus Feroniae
RDC_3_H12	Hyparrhenia	Plant	25	Dental calculus	Lucus Feroniae
RDC_3_H12	Hypericum	Plant	9	Dental calculus	Lucus Feroniae
RDC_3_H12	Hyssopus	Plant	2	Dental calculus	Lucus Feroniae
RDC_3_H12	Iberis	Plant	18	Dental calculus	Lucus Feroniae
RDC_3_H12	Ilex	Plant	18	Dental calculus	Lucus Feroniae
RDC_3_H12	Impatiens	Plant	9	Dental calculus	Lucus Feroniae
RDC_3_H12	Ipomoea	Plant	24	Dental calculus	Lucus Feroniae
RDC_3_H12	Iris	Plant	9	Dental calculus	Lucus Feroniae
RDC_3_H12	Isatis	Plant	5	Dental calculus	Lucus Feroniae
RDC_3_H12	Isoetes	Plant	22	Dental calculus	Lucus Feroniae
RDC_3_H12	Jacaranda	Plant	19	Dental calculus	Lucus Feroniae
RDC_3_H12	Jaltomata	Plant	13	Dental calculus	Lucus Feroniae
RDC_3_H12	Jasminum	Plant	2	Dental calculus	Lucus Feroniae
RDC_3_H12	Jatropha	Plant	5	Dental calculus	Lucus Feroniae
RDC_3_H12	Juglans	Plant	25	Dental calculus	Lucus Feroniae
RDC_3_H12	Juncus	Plant	16	Dental calculus	Lucus Feroniae
RDC_3_H12	Kalanchoe	Plant	8	Dental calculus	Lucus Feroniae
RDC_3_H12	Kalmia	Plant	5	Dental calculus	Lucus Feroniae
RDC_3_H12	Kandelia	Plant	2	Dental calculus	Lucus Feroniae
RDC_3_H12	Kernera	Plant	1	Dental calculus	Lucus Feroniae
RDC_3_H12	Kewa	Plant	5	Dental calculus	Lucus Feroniae
RDC_3_H12	Kingdonia	Plant	11	Dental calculus	Lucus Feroniae
RDC_3_H12	Klebsormidium	Plant	2	Dental calculus	Lucus Feroniae
RDC_3_H12	Kokia	Plant	6	Dental calculus	Lucus Feroniae
RDC_3_H12	Laburnum	Plant	1	Dental calculus	Lucus Feroniae
RDC_3_H12	Lactuca	Plant	10	Dental calculus	Lucus Feroniae
RDC_3_H12	Lagenaria	Plant	7	Dental calculus	Lucus Feroniae
RDC_3_H12	Lagerstroemia	Plant	4	Dental calculus	Lucus Feroniae
RDC_3_H12	Lagotis	Plant	2	Dental calculus	Lucus Feroniae
RDC_3_H12	Lamium	Plant	4	Dental calculus	Lucus Feroniae
RDC_3_H12	Lapsana	Plant	1	Dental calculus	Lucus Feroniae
RDC_3_H12	Larix	Plant	127	Dental calculus	Lucus Feroniae
RDC_3_H12	Lathyrus	Plant	58	Dental calculus	Lucus Feroniae
RDC_3_H12	Lavandula	Plant	7	Dental calculus	Lucus Feroniae
RDC_3_H12	Leavenworthia	Plant	2	Dental calculus	Lucus Feroniae
RDC_3_H12	Leersia	Plant	6	Dental calculus	Lucus Feroniae
RDC_3_H12	Lemna	Plant	3	Dental calculus	Lucus Feroniae
RDC_3_H12	Leonotis	Plant	5	Dental calculus	Lucus Feroniae
RDC_3_H12	Leontodon	Plant	1	Dental calculus	Lucus Feroniae
RDC_3_H12	Leonurus	Plant	1	Dental calculus	Lucus Feroniae
RDC_3_H12	Lepidium	Plant	20	Dental calculus	Lucus Feroniae
RDC_3_H12	Leptodermis	Plant	7	Dental calculus	Lucus Feroniae
RDC_3_H12	Leucanthemum	Plant	1	Dental calculus	Lucus Feroniae
RDC_3_H12	Ligusticum	Plant	2	Dental calculus	Lucus Feroniae
RDC_3_H12	Limonium	Plant	14	Dental calculus	Lucus Feroniae
RDC_3_H12	Linanthus	Plant	18	Dental calculus	Lucus Feroniae
RDC_3_H12	Linaria	Plant	10	Dental calculus	Lucus Feroniae
RDC_3_H12	Lindernia	Plant	7	Dental calculus	Lucus Feroniae
RDC_3_H12	Linnaea	Plant	1	Dental calculus	Lucus Feroniae
RDC_3_H12	Linum	Plant	19	Dental calculus	Lucus Feroniae
RDC_3_H12	Lipandra	Plant	2	Dental calculus	Lucus Feroniae
RDC_3_H12	Liriodendron	Plant	10	Dental calculus	Lucus Feroniae
RDC_3_H12	Litchi	Plant	5	Dental calculus	Lucus Feroniae
RDC_3_H12	Lithospermum	Plant	7	Dental calculus	Lucus Feroniae
RDC_3_H12	Litsea	Plant	7	Dental calculus	Lucus Feroniae
RDC_3_H12	Lobelia	Plant	6	Dental calculus	Lucus Feroniae
RDC_3_H12	Lolium	Plant	31	Dental calculus	Lucus Feroniae
RDC_3_H12	Lonicera	Plant	29	Dental calculus	Lucus Feroniae
RDC_3_H12	Lophocereus	Plant	10	Dental calculus	Lucus Feroniae
RDC_3_H12	Lotus	Plant	12	Dental calculus	Lucus Feroniae
RDC_3_H12	Luffa	Plant	11	Dental calculus	Lucus Feroniae
RDC_3_H12	Lumnitzera	Plant	45	Dental calculus	Lucus Feroniae
RDC_3_H12	Lunularia	Plant	5	Dental calculus	Lucus Feroniae
RDC_3_H12	Lupinus	Plant	16	Dental calculus	Lucus Feroniae
RDC_3_H12	Luzula	Plant	28	Dental calculus	Lucus Feroniae
RDC_3_H12	Lycium	Plant	9	Dental calculus	Lucus Feroniae
RDC_3_H12	Lycopus	Plant	4	Dental calculus	Lucus Feroniae
RDC_3_H12	Lysimachia	Plant	4	Dental calculus	Lucus Feroniae
RDC_3_H12	Lythrum	Plant	3	Dental calculus	Lucus Feroniae
RDC_3_H12	Macadamia	Plant	11	Dental calculus	Lucus Feroniae
RDC_3_H12	Macarthuria	Plant	7	Dental calculus	Lucus Feroniae
RDC_3_H12	Macleaya	Plant	5	Dental calculus	Lucus Feroniae
RDC_3_H12	Macropodium	Plant	6	Dental calculus	Lucus Feroniae
RDC_3_H12	Magnolia	Plant	12	Dental calculus	Lucus Feroniae
RDC_3_H12	Maianthemum	Plant	1	Dental calculus	Lucus Feroniae
RDC_3_H12	Malus	Plant	8	Dental calculus	Lucus Feroniae
RDC_3_H12	Mangifera	Plant	5	Dental calculus	Lucus Feroniae
RDC_3_H12	Manihot	Plant	10	Dental calculus	Lucus Feroniae
RDC_3_H12	Marchantia	Plant	12	Dental calculus	Lucus Feroniae
RDC_3_H12	Medicago	Plant	15	Dental calculus	Lucus Feroniae
RDC_3_H12	Melaleuca	Plant	1	Dental calculus	Lucus Feroniae
RDC_3_H12	Melampyrum	Plant	3	Dental calculus	Lucus Feroniae
RDC_3_H12	Melastoma	Plant	1	Dental calculus	Lucus Feroniae
RDC_3_H12	Melia	Plant	3	Dental calculus	Lucus Feroniae
RDC_3_H12	Melilotus	Plant	1	Dental calculus	Lucus Feroniae
RDC_3_H12	Mentha	Plant	5	Dental calculus	Lucus Feroniae
RDC_3_H12	Mercurialis	Plant	4	Dental calculus	Lucus Feroniae
RDC_3_H12	Mertensia	Plant	1	Dental calculus	Lucus Feroniae
RDC_3_H12	Mesotaenium	Plant	1	Dental calculus	Lucus Feroniae
RDC_3_H12	Messastrum	Plant	4	Dental calculus	Lucus Feroniae
RDC_3_H12	Mesua	Plant	15	Dental calculus	Lucus Feroniae
RDC_3_H12	Metrosideros	Plant	2	Dental calculus	Lucus Feroniae
RDC_3_H12	Metroxylon	Plant	7	Dental calculus	Lucus Feroniae
RDC_3_H12	Micractinium	Plant	1	Dental calculus	Lucus Feroniae
RDC_3_H12	Micranthes	Plant	1	Dental calculus	Lucus Feroniae
RDC_3_H12	Microglena	Plant	2	Dental calculus	Lucus Feroniae
RDC_3_H12	Microstegium	Plant	12	Dental calculus	Lucus Feroniae
RDC_3_H12	Microthlaspi	Plant	1	Dental calculus	Lucus Feroniae
RDC_3_H12	Mikania	Plant	8	Dental calculus	Lucus Feroniae
RDC_3_H12	Mimosa	Plant	14	Dental calculus	Lucus Feroniae
RDC_3_H12	Minuartia	Plant	4	Dental calculus	Lucus Feroniae
RDC_3_H12	Miscanthus	Plant	26	Dental calculus	Lucus Feroniae
RDC_3_H12	Misopates	Plant	5	Dental calculus	Lucus Feroniae
RDC_3_H12	Mitragyna	Plant	9	Dental calculus	Lucus Feroniae
RDC_3_H12	Momordica	Plant	7	Dental calculus	Lucus Feroniae
RDC_3_H12	Monarda	Plant	9	Dental calculus	Lucus Feroniae
RDC_3_H12	Monodelphis	Plant	1	Dental calculus	Lucus Feroniae
RDC_3_H12	Monoraphidium	Plant	8	Dental calculus	Lucus Feroniae
RDC_3_H12	Monotropa	Plant	26	Dental calculus	Lucus Feroniae
RDC_3_H12	Montia	Plant	4	Dental calculus	Lucus Feroniae
RDC_3_H12	Morella	Plant	4	Dental calculus	Lucus Feroniae
RDC_3_H12	Moricandia	Plant	13	Dental calculus	Lucus Feroniae
RDC_3_H12	Moringa	Plant	4	Dental calculus	Lucus Feroniae
RDC_3_H12	Morus	Plant	9	Dental calculus	Lucus Feroniae
RDC_3_H12	Mucuna	Plant	13	Dental calculus	Lucus Feroniae
RDC_3_H12	Murraya	Plant	5	Dental calculus	Lucus Feroniae
RDC_3_H12	Musa	Plant	24	Dental calculus	Lucus Feroniae
RDC_3_H12	Mychonastes	Plant	1	Dental calculus	Lucus Feroniae
RDC_3_H12	Myosotis	Plant	13	Dental calculus	Lucus Feroniae
RDC_3_H12	Myosurus	Plant	2	Dental calculus	Lucus Feroniae
RDC_3_H12	Myrica	Plant	4	Dental calculus	Lucus Feroniae
RDC_3_H12	Myriophyllum	Plant	5	Dental calculus	Lucus Feroniae
RDC_3_H12	Najas	Plant	1	Dental calculus	Lucus Feroniae
RDC_3_H12	Nardus	Plant	1	Dental calculus	Lucus Feroniae
RDC_3_H12	Narthecium	Plant	1	Dental calculus	Lucus Feroniae
RDC_3_H12	Nasturtium	Plant	4	Dental calculus	Lucus Feroniae
RDC_3_H12	Nelumbo	Plant	23	Dental calculus	Lucus Feroniae
RDC_3_H12	Neottia	Plant	1	Dental calculus	Lucus Feroniae
RDC_3_H12	Nepenthes	Plant	23	Dental calculus	Lucus Feroniae
RDC_3_H12	Nephelium	Plant	11	Dental calculus	Lucus Feroniae
RDC_3_H12	Nicotiana	Plant	147	Dental calculus	Lucus Feroniae
RDC_3_H12	Nissolia	Plant	5	Dental calculus	Lucus Feroniae
RDC_3_H12	Noccaea	Plant	3	Dental calculus	Lucus Feroniae
RDC_3_H12	Nuphar	Plant	8	Dental calculus	Lucus Feroniae
RDC_3_H12	Nymphaea	Plant	9	Dental calculus	Lucus Feroniae
RDC_3_H12	Nyssa	Plant	9	Dental calculus	Lucus Feroniae
RDC_3_H12	Ochetophila	Plant	8	Dental calculus	Lucus Feroniae
RDC_3_H12	Ocimum	Plant	8	Dental calculus	Lucus Feroniae
RDC_3_H12	Odontarrhena	Plant	3	Dental calculus	Lucus Feroniae
RDC_3_H12	Oenanthe	Plant	17	Dental calculus	Lucus Feroniae
RDC_3_H12	Oenothera	Plant	8	Dental calculus	Lucus Feroniae
RDC_3_H12	Olea	Plant	26	Dental calculus	Lucus Feroniae
RDC_3_H12	Omalotheca	Plant	3	Dental calculus	Lucus Feroniae
RDC_3_H12	Ononis	Plant	5	Dental calculus	Lucus Feroniae
RDC_3_H12	Ophioglossum	Plant	1	Dental calculus	Lucus Feroniae
RDC_3_H12	Ophiorrhiza	Plant	5	Dental calculus	Lucus Feroniae
RDC_3_H12	Ornithopus	Plant	2	Dental calculus	Lucus Feroniae
RDC_3_H12	Oropetium	Plant	2	Dental calculus	Lucus Feroniae
RDC_3_H12	Orthilia	Plant	2	Dental calculus	Lucus Feroniae
RDC_3_H12	Oryza	Plant	59	Dental calculus	Lucus Feroniae
RDC_3_H12	Osmanthus	Plant	5	Dental calculus	Lucus Feroniae
RDC_3_H12	Ostreobium	Plant	1	Dental calculus	Lucus Feroniae
RDC_3_H12	Oxyria	Plant	5	Dental calculus	Lucus Feroniae
RDC_3_H12	Oxytropis	Plant	9	Dental calculus	Lucus Feroniae
RDC_3_H12	Pachycereus	Plant	4	Dental calculus	Lucus Feroniae
RDC_3_H12	Pachypleurum	Plant	1	Dental calculus	Lucus Feroniae
RDC_3_H12	Panax	Plant	73	Dental calculus	Lucus Feroniae
RDC_3_H12	Panicum	Plant	20	Dental calculus	Lucus Feroniae
RDC_3_H12	Papaver	Plant	78	Dental calculus	Lucus Feroniae
RDC_3_H12	Papilionanthe	Plant	32	Dental calculus	Lucus Feroniae
RDC_3_H12	Parachlorella	Plant	2	Dental calculus	Lucus Feroniae
RDC_3_H12	Parasponia	Plant	6	Dental calculus	Lucus Feroniae
RDC_3_H12	Paris	Plant	1	Dental calculus	Lucus Feroniae
RDC_3_H12	Parsonsia	Plant	3	Dental calculus	Lucus Feroniae
RDC_3_H12	Paspalum	Plant	9	Dental calculus	Lucus Feroniae
RDC_3_H12	Passiflora	Plant	5	Dental calculus	Lucus Feroniae
RDC_3_H12	Pastinaca	Plant	2	Dental calculus	Lucus Feroniae
RDC_3_H12	Paulownia	Plant	6	Dental calculus	Lucus Feroniae
RDC_3_H12	Pedicularis	Plant	5	Dental calculus	Lucus Feroniae
RDC_3_H12	Penium	Plant	22	Dental calculus	Lucus Feroniae
RDC_3_H12	Penstemon	Plant	7	Dental calculus	Lucus Feroniae
RDC_3_H12	Pereskia	Plant	7	Dental calculus	Lucus Feroniae
RDC_3_H12	Perilla	Plant	13	Dental calculus	Lucus Feroniae
RDC_3_H12	Persea	Plant	5	Dental calculus	Lucus Feroniae
RDC_3_H12	Persicaria	Plant	5	Dental calculus	Lucus Feroniae
RDC_3_H12	Petrea	Plant	6	Dental calculus	Lucus Feroniae
RDC_3_H12	Petunia	Plant	22	Dental calculus	Lucus Feroniae
RDC_3_H12	Peucedanum	Plant	1	Dental calculus	Lucus Feroniae
RDC_3_H12	Phacelia	Plant	4	Dental calculus	Lucus Feroniae
RDC_3_H12	Phalaenopsis	Plant	46	Dental calculus	Lucus Feroniae
RDC_3_H12	Pharnaceum	Plant	1	Dental calculus	Lucus Feroniae
RDC_3_H12	Pharus	Plant	11	Dental calculus	Lucus Feroniae
RDC_3_H12	Phaseolus	Plant	17	Dental calculus	Lucus Feroniae
RDC_3_H12	Phleum	Plant	1	Dental calculus	Lucus Feroniae
RDC_3_H12	Phoenix	Plant	14	Dental calculus	Lucus Feroniae
RDC_3_H12	Phragmites	Plant	14	Dental calculus	Lucus Feroniae
RDC_3_H12	Phtheirospermum	Plant	14	Dental calculus	Lucus Feroniae
RDC_3_H12	Phyllodoce	Plant	3	Dental calculus	Lucus Feroniae
RDC_3_H12	Phyllostachys	Plant	11	Dental calculus	Lucus Feroniae
RDC_3_H12	Physaria	Plant	10	Dental calculus	Lucus Feroniae
RDC_3_H12	Physcomitrium	Plant	10	Dental calculus	Lucus Feroniae
RDC_3_H12	Picea	Plant	285	Dental calculus	Lucus Feroniae
RDC_3_H12	Pinacopodium	Plant	14	Dental calculus	Lucus Feroniae
RDC_3_H12	Pinguicula	Plant	15	Dental calculus	Lucus Feroniae
RDC_3_H12	Pinus	Plant	351	Dental calculus	Lucus Feroniae
RDC_3_H12	Pistacia	Plant	12	Dental calculus	Lucus Feroniae
RDC_3_H12	Plantago	Plant	24	Dental calculus	Lucus Feroniae
RDC_3_H12	Platanthera	Plant	2	Dental calculus	Lucus Feroniae
RDC_3_H12	Platanus	Plant	20	Dental calculus	Lucus Feroniae
RDC_3_H12	Platycodon	Plant	4	Dental calculus	Lucus Feroniae
RDC_3_H12	Plectranthus	Plant	15	Dental calculus	Lucus Feroniae
RDC_3_H12	Poa	Plant	22	Dental calculus	Lucus Feroniae
RDC_3_H12	Podistera	Plant	1	Dental calculus	Lucus Feroniae
RDC_3_H12	Pogostemon	Plant	13	Dental calculus	Lucus Feroniae
RDC_3_H12	Pohlia	Plant	3	Dental calculus	Lucus Feroniae
RDC_3_H12	Polemonium	Plant	2	Dental calculus	Lucus Feroniae
RDC_3_H12	Polygala	Plant	4	Dental calculus	Lucus Feroniae
RDC_3_H12	Polygonum	Plant	6	Dental calculus	Lucus Feroniae
RDC_3_H12	Polypodium	Plant	2	Dental calculus	Lucus Feroniae
RDC_3_H12	Polystichum	Plant	4	Dental calculus	Lucus Feroniae
RDC_3_H12	Pontederia	Plant	7	Dental calculus	Lucus Feroniae
RDC_3_H12	Populus	Plant	29	Dental calculus	Lucus Feroniae
RDC_3_H12	Posidonia	Plant	8	Dental calculus	Lucus Feroniae
RDC_3_H12	Potamogeton	Plant	16	Dental calculus	Lucus Feroniae
RDC_3_H12	Potentilla	Plant	19	Dental calculus	Lucus Feroniae
RDC_3_H12	Primula	Plant	17	Dental calculus	Lucus Feroniae
RDC_3_H12	Primulina	Plant	17	Dental calculus	Lucus Feroniae
RDC_3_H12	Prosopis	Plant	28	Dental calculus	Lucus Feroniae
RDC_3_H12	Protea	Plant	5	Dental calculus	Lucus Feroniae
RDC_3_H12	Prototheca	Plant	6	Dental calculus	Lucus Feroniae
RDC_3_H12	Prunella	Plant	11	Dental calculus	Lucus Feroniae
RDC_3_H12	Prunus	Plant	28	Dental calculus	Lucus Feroniae
RDC_3_H12	Pseudocherleria	Plant	1	Dental calculus	Lucus Feroniae
RDC_3_H12	Pseudotsuga	Plant	124	Dental calculus	Lucus Feroniae
RDC_3_H12	Pseudoturritis	Plant	5	Dental calculus	Lucus Feroniae
RDC_3_H12	Psidium	Plant	1	Dental calculus	Lucus Feroniae
RDC_3_H12	Pteridium	Plant	1	Dental calculus	Lucus Feroniae
RDC_3_H12	Pterocarya	Plant	7	Dental calculus	Lucus Feroniae
RDC_3_H12	Puccinellia	Plant	6	Dental calculus	Lucus Feroniae
RDC_3_H12	Pueraria	Plant	14	Dental calculus	Lucus Feroniae
RDC_3_H12	Pugionium	Plant	10	Dental calculus	Lucus Feroniae
RDC_3_H12	Pulicaria	Plant	13	Dental calculus	Lucus Feroniae
RDC_3_H12	Punica	Plant	3	Dental calculus	Lucus Feroniae
RDC_3_H12	Purshia	Plant	4	Dental calculus	Lucus Feroniae
RDC_3_H12	Puya	Plant	4	Dental calculus	Lucus Feroniae
RDC_3_H12	Pyracantha	Plant	9	Dental calculus	Lucus Feroniae
RDC_3_H12	Pyramimonas	Plant	2	Dental calculus	Lucus Feroniae
RDC_3_H12	Pyrola	Plant	4	Dental calculus	Lucus Feroniae
RDC_3_H12	Pyrus	Plant	9	Dental calculus	Lucus Feroniae
RDC_3_H12	Quercus	Plant	48	Dental calculus	Lucus Feroniae
RDC_3_H12	Quillaja	Plant	12	Dental calculus	Lucus Feroniae
RDC_3_H12	Raddia	Plant	6	Dental calculus	Lucus Feroniae
RDC_3_H12	Rafflesia	Plant	3	Dental calculus	Lucus Feroniae
RDC_3_H12	Ranunculus	Plant	4	Dental calculus	Lucus Feroniae
RDC_3_H12	Raparia	Plant	2	Dental calculus	Lucus Feroniae
RDC_3_H12	Raphanus	Plant	11	Dental calculus	Lucus Feroniae
RDC_3_H12	Raphidocelis	Plant	3	Dental calculus	Lucus Feroniae
RDC_3_H12	Rehmannia	Plant	41	Dental calculus	Lucus Feroniae
RDC_3_H12	Reseda	Plant	1	Dental calculus	Lucus Feroniae
RDC_3_H12	Rhamnella	Plant	4	Dental calculus	Lucus Feroniae
RDC_3_H12	Rhamnus	Plant	3	Dental calculus	Lucus Feroniae
RDC_3_H12	Rhazya	Plant	4	Dental calculus	Lucus Feroniae
RDC_3_H12	Rheum	Plant	14	Dental calculus	Lucus Feroniae
RDC_3_H12	Rhizophora	Plant	2	Dental calculus	Lucus Feroniae
RDC_3_H12	Rhodiola	Plant	6	Dental calculus	Lucus Feroniae
RDC_3_H12	Rhododendron	Plant	39	Dental calculus	Lucus Feroniae
RDC_3_H12	Rhodoleia	Plant	1	Dental calculus	Lucus Feroniae
RDC_3_H12	Rhodomyrtus	Plant	10	Dental calculus	Lucus Feroniae
RDC_3_H12	Rhynchospora	Plant	34	Dental calculus	Lucus Feroniae
RDC_3_H12	Rhytidiadelphus	Plant	5	Dental calculus	Lucus Feroniae
RDC_3_H12	Ribes	Plant	2	Dental calculus	Lucus Feroniae
RDC_3_H12	Ricinus	Plant	5	Dental calculus	Lucus Feroniae
RDC_3_H12	Rorippa	Plant	9	Dental calculus	Lucus Feroniae
RDC_3_H12	Rosa	Plant	14	Dental calculus	Lucus Feroniae
RDC_3_H12	Rubus	Plant	13	Dental calculus	Lucus Feroniae
RDC_3_H12	Rudbeckia	Plant	4	Dental calculus	Lucus Feroniae
RDC_3_H12	Ruellia	Plant	7	Dental calculus	Lucus Feroniae
RDC_3_H12	Rumex	Plant	11	Dental calculus	Lucus Feroniae
RDC_3_H12	Saccharum	Plant	32	Dental calculus	Lucus Feroniae
RDC_3_H12	Sagina	Plant	3	Dental calculus	Lucus Feroniae
RDC_3_H12	Salix	Plant	39	Dental calculus	Lucus Feroniae
RDC_3_H12	Salvia	Plant	20	Dental calculus	Lucus Feroniae
RDC_3_H12	Sambucus	Plant	1	Dental calculus	Lucus Feroniae
RDC_3_H12	Sanguinaria	Plant	2	Dental calculus	Lucus Feroniae
RDC_3_H12	Sanguisorba	Plant	1	Dental calculus	Lucus Feroniae
RDC_3_H12	Santalum	Plant	6	Dental calculus	Lucus Feroniae
RDC_3_H12	Sapria	Plant	29	Dental calculus	Lucus Feroniae
RDC_3_H12	Saraca	Plant	19	Dental calculus	Lucus Feroniae
RDC_3_H12	Sarracenia	Plant	29	Dental calculus	Lucus Feroniae
RDC_3_H12	Saussurea	Plant	2	Dental calculus	Lucus Feroniae
RDC_3_H12	Saxifraga	Plant	15	Dental calculus	Lucus Feroniae
RDC_3_H12	Scabiosa	Plant	1	Dental calculus	Lucus Feroniae
RDC_3_H12	Scalesia	Plant	25	Dental calculus	Lucus Feroniae
RDC_3_H12	Scenedesmus	Plant	6	Dental calculus	Lucus Feroniae
RDC_3_H12	Scheuchzeria	Plant	2	Dental calculus	Lucus Feroniae
RDC_3_H12	Schoenus	Plant	3	Dental calculus	Lucus Feroniae
RDC_3_H12	Scilla	Plant	2	Dental calculus	Lucus Feroniae
RDC_3_H12	Scirpus	Plant	3	Dental calculus	Lucus Feroniae
RDC_3_H12	Scleranthus	Plant	1	Dental calculus	Lucus Feroniae
RDC_3_H12	Scorzoneroides	Plant	2	Dental calculus	Lucus Feroniae
RDC_3_H12	Scrophularia	Plant	2	Dental calculus	Lucus Feroniae
RDC_3_H12	Scutellaria	Plant	21	Dental calculus	Lucus Feroniae
RDC_3_H12	Secale	Plant	32	Dental calculus	Lucus Feroniae
RDC_3_H12	Sedum	Plant	7	Dental calculus	Lucus Feroniae
RDC_3_H12	Selaginella	Plant	8	Dental calculus	Lucus Feroniae
RDC_3_H12	Selenicereus	Plant	9	Dental calculus	Lucus Feroniae
RDC_3_H12	Senecio	Plant	18	Dental calculus	Lucus Feroniae
RDC_3_H12	Senna	Plant	7	Dental calculus	Lucus Feroniae
RDC_3_H12	Sequoia	Plant	153	Dental calculus	Lucus Feroniae
RDC_3_H12	Sequoiadendron	Plant	81	Dental calculus	Lucus Feroniae
RDC_3_H12	Serratula	Plant	2	Dental calculus	Lucus Feroniae
RDC_3_H12	Sesamum	Plant	14	Dental calculus	Lucus Feroniae
RDC_3_H12	Sesbania	Plant	11	Dental calculus	Lucus Feroniae
RDC_3_H12	Seseli	Plant	2	Dental calculus	Lucus Feroniae
RDC_3_H12	Setaria	Plant	11	Dental calculus	Lucus Feroniae
RDC_3_H12	Sherardia	Plant	7	Dental calculus	Lucus Feroniae
RDC_3_H12	Shorea	Plant	6	Dental calculus	Lucus Feroniae
RDC_3_H12	Sibbaldia	Plant	3	Dental calculus	Lucus Feroniae
RDC_3_H12	Silene	Plant	64	Dental calculus	Lucus Feroniae
RDC_3_H12	Silphium	Plant	3	Dental calculus	Lucus Feroniae
RDC_3_H12	Silybum	Plant	8	Dental calculus	Lucus Feroniae
RDC_3_H12	Simmondsia	Plant	11	Dental calculus	Lucus Feroniae
RDC_3_H12	Sinacalia	Plant	1	Dental calculus	Lucus Feroniae
RDC_3_H12	Sinapis	Plant	5	Dental calculus	Lucus Feroniae
RDC_3_H12	Sindora	Plant	29	Dental calculus	Lucus Feroniae
RDC_3_H12	Sisymbrium	Plant	4	Dental calculus	Lucus Feroniae
RDC_3_H12	Smallanthus	Plant	28	Dental calculus	Lucus Feroniae
RDC_3_H12	Solanum	Plant	199	Dental calculus	Lucus Feroniae
RDC_3_H12	Sonchus	Plant	3	Dental calculus	Lucus Feroniae
RDC_3_H12	Sonneratia	Plant	6	Dental calculus	Lucus Feroniae
RDC_3_H12	Sorbaria	Plant	3	Dental calculus	Lucus Feroniae
RDC_3_H12	Sorbus	Plant	2	Dental calculus	Lucus Feroniae
RDC_3_H12	Sorghum	Plant	5	Dental calculus	Lucus Feroniae
RDC_3_H12	Sparganium	Plant	4	Dental calculus	Lucus Feroniae
RDC_3_H12	Spatholobus	Plant	13	Dental calculus	Lucus Feroniae
RDC_3_H12	Spergula	Plant	2	Dental calculus	Lucus Feroniae
RDC_3_H12	Spergularia	Plant	1	Dental calculus	Lucus Feroniae
RDC_3_H12	Sphagnum	Plant	8	Dental calculus	Lucus Feroniae
RDC_3_H12	Spinacia	Plant	4	Dental calculus	Lucus Feroniae
RDC_3_H12	Spiraea	Plant	9	Dental calculus	Lucus Feroniae
RDC_3_H12	Spirodela	Plant	2	Dental calculus	Lucus Feroniae
RDC_3_H12	Spirogloea	Plant	3	Dental calculus	Lucus Feroniae
RDC_3_H12	Sporobolus	Plant	16	Dental calculus	Lucus Feroniae
RDC_3_H12	Stellaria	Plant	3	Dental calculus	Lucus Feroniae
RDC_3_H12	Stellera	Plant	3	Dental calculus	Lucus Feroniae
RDC_3_H12	Stenocereus	Plant	11	Dental calculus	Lucus Feroniae
RDC_3_H12	Stevia	Plant	8	Dental calculus	Lucus Feroniae
RDC_3_H12	Stipa	Plant	9	Dental calculus	Lucus Feroniae
RDC_3_H12	Streptochaeta	Plant	22	Dental calculus	Lucus Feroniae
RDC_3_H12	Striga	Plant	6	Dental calculus	Lucus Feroniae
RDC_3_H12	Struthiopteris	Plant	1	Dental calculus	Lucus Feroniae
RDC_3_H12	Stuckenia	Plant	5	Dental calculus	Lucus Feroniae
RDC_3_H12	Styphnolobium	Plant	3	Dental calculus	Lucus Feroniae
RDC_3_H12	Suaeda	Plant	8	Dental calculus	Lucus Feroniae
RDC_3_H12	Symphoricarpos	Plant	1	Dental calculus	Lucus Feroniae
RDC_3_H12	Syntrichia	Plant	3	Dental calculus	Lucus Feroniae
RDC_3_H12	Syzygium	Plant	23	Dental calculus	Lucus Feroniae
RDC_3_H12	Tagetes	Plant	5	Dental calculus	Lucus Feroniae
RDC_3_H12	Talinum	Plant	7	Dental calculus	Lucus Feroniae
RDC_3_H12	Tanacetum	Plant	60	Dental calculus	Lucus Feroniae
RDC_3_H12	Taraxacum	Plant	9	Dental calculus	Lucus Feroniae
RDC_3_H12	Tarenaya	Plant	2	Dental calculus	Lucus Feroniae
RDC_3_H12	Taxillus	Plant	3	Dental calculus	Lucus Feroniae
RDC_3_H12	Taxus	Plant	198	Dental calculus	Lucus Feroniae
RDC_3_H12	Telekia	Plant	2	Dental calculus	Lucus Feroniae
RDC_3_H12	Telopea	Plant	9	Dental calculus	Lucus Feroniae
RDC_3_H12	Tephroseris	Plant	5	Dental calculus	Lucus Feroniae
RDC_3_H12	Tetrabaena	Plant	5	Dental calculus	Lucus Feroniae
RDC_3_H12	Tetracentron	Plant	10	Dental calculus	Lucus Feroniae
RDC_3_H12	Tetradesmus	Plant	2	Dental calculus	Lucus Feroniae
RDC_3_H12	Tetraselmis	Plant	4	Dental calculus	Lucus Feroniae
RDC_3_H12	Tetrastigma	Plant	36	Dental calculus	Lucus Feroniae
RDC_3_H12	Thalictrum	Plant	6	Dental calculus	Lucus Feroniae
RDC_3_H12	Themeda	Plant	5	Dental calculus	Lucus Feroniae
RDC_3_H12	Theobroma	Plant	2	Dental calculus	Lucus Feroniae
RDC_3_H12	Thinopyrum	Plant	11	Dental calculus	Lucus Feroniae
RDC_3_H12	Thlaspi	Plant	4	Dental calculus	Lucus Feroniae
RDC_3_H12	Thuidium	Plant	3	Dental calculus	Lucus Feroniae
RDC_3_H12	Thuja	Plant	79	Dental calculus	Lucus Feroniae
RDC_3_H12	Thymus	Plant	6	Dental calculus	Lucus Feroniae
RDC_3_H12	Tilia	Plant	2	Dental calculus	Lucus Feroniae
RDC_3_H12	Tillandsia	Plant	13	Dental calculus	Lucus Feroniae
RDC_3_H12	Toxicodendron	Plant	4	Dental calculus	Lucus Feroniae
RDC_3_H12	Transberingia	Plant	1	Dental calculus	Lucus Feroniae
RDC_3_H12	Trebouxia	Plant	1	Dental calculus	Lucus Feroniae
RDC_3_H12	Trema	Plant	3	Dental calculus	Lucus Feroniae
RDC_3_H12	Trichophorum	Plant	3	Dental calculus	Lucus Feroniae
RDC_3_H12	Trichopus	Plant	9	Dental calculus	Lucus Feroniae
RDC_3_H12	Trifolium	Plant	28	Dental calculus	Lucus Feroniae
RDC_3_H12	Triglochin	Plant	1	Dental calculus	Lucus Feroniae
RDC_3_H12	Trigonella	Plant	2	Dental calculus	Lucus Feroniae
RDC_3_H12	Tripleurospermum	Plant	3	Dental calculus	Lucus Feroniae
RDC_3_H12	Tripterygium	Plant	4	Dental calculus	Lucus Feroniae
RDC_3_H12	Trisetum	Plant	1	Dental calculus	Lucus Feroniae
RDC_3_H12	Triticum	Plant	46	Dental calculus	Lucus Feroniae
RDC_3_H12	Trollius	Plant	1	Dental calculus	Lucus Feroniae
RDC_3_H12	Turnera	Plant	6	Dental calculus	Lucus Feroniae
RDC_3_H12	Turritis	Plant	7	Dental calculus	Lucus Feroniae
RDC_3_H12	Tussilago	Plant	2	Dental calculus	Lucus Feroniae
RDC_3_H12	Typha	Plant	4	Dental calculus	Lucus Feroniae
RDC_3_H12	Ulva	Plant	3	Dental calculus	Lucus Feroniae
RDC_3_H12	Umbellularia	Plant	8	Dental calculus	Lucus Feroniae
RDC_3_H12	Urochloa	Plant	7	Dental calculus	Lucus Feroniae
RDC_3_H12	Urtica	Plant	6	Dental calculus	Lucus Feroniae
RDC_3_H12	Utricularia	Plant	14	Dental calculus	Lucus Feroniae
RDC_3_H12	Vaccinium	Plant	21	Dental calculus	Lucus Feroniae
RDC_3_H12	Vachellia	Plant	26	Dental calculus	Lucus Feroniae
RDC_3_H12	Vahlodea	Plant	1	Dental calculus	Lucus Feroniae
RDC_3_H12	Valeriana	Plant	3	Dental calculus	Lucus Feroniae
RDC_3_H12	Vanilla	Plant	20	Dental calculus	Lucus Feroniae
RDC_3_H12	Veratrum	Plant	1	Dental calculus	Lucus Feroniae
RDC_3_H12	Verbascum	Plant	24	Dental calculus	Lucus Feroniae
RDC_3_H12	Veronica	Plant	9	Dental calculus	Lucus Feroniae
RDC_3_H12	Vicia	Plant	18	Dental calculus	Lucus Feroniae
RDC_3_H12	Vigna	Plant	47	Dental calculus	Lucus Feroniae
RDC_3_H12	Vinca	Plant	16	Dental calculus	Lucus Feroniae
RDC_3_H12	Viola	Plant	21	Dental calculus	Lucus Feroniae
RDC_3_H12	Viscaria	Plant	1	Dental calculus	Lucus Feroniae
RDC_3_H12	Vitellaria	Plant	10	Dental calculus	Lucus Feroniae
RDC_3_H12	Vitis	Plant	19	Dental calculus	Lucus Feroniae
RDC_3_H12	Voacanga	Plant	15	Dental calculus	Lucus Feroniae
RDC_3_H12	Volvox	Plant	4	Dental calculus	Lucus Feroniae
RDC_3_H12	Wolffia	Plant	5	Dental calculus	Lucus Feroniae
RDC_3_H12	Wollemia	Plant	95	Dental calculus	Lucus Feroniae
RDC_3_H12	Woodsia	Plant	1	Dental calculus	Lucus Feroniae
RDC_3_H12	Wurfbainia	Plant	13	Dental calculus	Lucus Feroniae
RDC_3_H12	Xanthoceras	Plant	6	Dental calculus	Lucus Feroniae
RDC_3_H12	Xerophyta	Plant	3	Dental calculus	Lucus Feroniae
RDC_3_H12	Yamagishiella	Plant	4	Dental calculus	Lucus Feroniae
RDC_3_H12	Zannichellia	Plant	2	Dental calculus	Lucus Feroniae
RDC_3_H12	Zanthoxylum	Plant	27	Dental calculus	Lucus Feroniae
RDC_3_H12	Zea	Plant	26	Dental calculus	Lucus Feroniae
RDC_3_H12	Zingiber	Plant	14	Dental calculus	Lucus Feroniae
RDC_3_H12	Zizania	Plant	22	Dental calculus	Lucus Feroniae
RDC_3_H12	Ziziphus	Plant	4	Dental calculus	Lucus Feroniae
RDC_3_H12	Zostera	Plant	13	Dental calculus	Lucus Feroniae
RDC_3_H12	Zoysia	Plant	6	Dental calculus	Lucus Feroniae
RDC_3_H13	Abies	Plant	2	Dental calculus	Lucus Feroniae
RDC_3_H13	Abramites	Plant	1	Dental calculus	Lucus Feroniae
RDC_3_H13	Abrus	Plant	62	Dental calculus	Lucus Feroniae
RDC_3_H13	Acacia	Plant	259	Dental calculus	Lucus Feroniae
RDC_3_H13	Acanthochlamys	Plant	21	Dental calculus	Lucus Feroniae
RDC_3_H13	Acer	Plant	114	Dental calculus	Lucus Feroniae
RDC_3_H13	Achillea	Plant	13	Dental calculus	Lucus Feroniae
RDC_3_H13	Aconitum	Plant	7	Dental calculus	Lucus Feroniae
RDC_3_H13	Acorus	Plant	9	Dental calculus	Lucus Feroniae
RDC_3_H13	Acropoma	Plant	1	Dental calculus	Lucus Feroniae
RDC_3_H13	Actaea	Plant	2	Dental calculus	Lucus Feroniae
RDC_3_H13	Actinidia	Plant	218	Dental calculus	Lucus Feroniae
RDC_3_H13	Adansonia	Plant	119	Dental calculus	Lucus Feroniae
RDC_3_H13	Adiantum	Plant	452	Dental calculus	Lucus Feroniae
RDC_3_H13	Adoxa	Plant	2	Dental calculus	Lucus Feroniae
RDC_3_H13	Aegilops	Plant	526	Dental calculus	Lucus Feroniae
RDC_3_H13	Aegopodium	Plant	3	Dental calculus	Lucus Feroniae
RDC_3_H13	Aeschynomene	Plant	53	Dental calculus	Lucus Feroniae
RDC_3_H13	Aethionema	Plant	28	Dental calculus	Lucus Feroniae
RDC_3_H13	Aethusa	Plant	8	Dental calculus	Lucus Feroniae
RDC_3_H13	Agrimonia	Plant	9	Dental calculus	Lucus Feroniae
RDC_3_H13	Agrostis	Plant	21	Dental calculus	Lucus Feroniae
RDC_3_H13	Ailanthus	Plant	155	Dental calculus	Lucus Feroniae
RDC_3_H13	Ajuga	Plant	5	Dental calculus	Lucus Feroniae
RDC_3_H13	Akebia	Plant	82	Dental calculus	Lucus Feroniae
RDC_3_H13	Alchemilla	Plant	102	Dental calculus	Lucus Feroniae
RDC_3_H13	Alliaria	Plant	66	Dental calculus	Lucus Feroniae
RDC_3_H13	Allium	Plant	3080	Dental calculus	Lucus Feroniae
RDC_3_H13	Alloteropsis	Plant	38	Dental calculus	Lucus Feroniae
RDC_3_H13	Alnus	Plant	89	Dental calculus	Lucus Feroniae
RDC_3_H13	Alopecurus	Plant	152	Dental calculus	Lucus Feroniae
RDC_3_H13	Amaranthus	Plant	231	Dental calculus	Lucus Feroniae
RDC_3_H13	Amborella	Plant	77	Dental calculus	Lucus Feroniae
RDC_3_H13	Ambrosia	Plant	247	Dental calculus	Lucus Feroniae
RDC_3_H13	Ammi	Plant	13	Dental calculus	Lucus Feroniae
RDC_3_H13	Amorphophallus	Plant	233	Dental calculus	Lucus Feroniae
RDC_3_H13	Amphibolis	Plant	51	Dental calculus	Lucus Feroniae
RDC_3_H13	Amphicarpaea	Plant	77	Dental calculus	Lucus Feroniae
RDC_3_H13	Anacardium	Plant	74	Dental calculus	Lucus Feroniae
RDC_3_H13	Ananas	Plant	25	Dental calculus	Lucus Feroniae
RDC_3_H13	Anastatica	Plant	70	Dental calculus	Lucus Feroniae
RDC_3_H13	Anchusa	Plant	1	Dental calculus	Lucus Feroniae
RDC_3_H13	Ancoracysta	Plant	1	Dental calculus	Lucus Feroniae
RDC_3_H13	Andrographis	Plant	37	Dental calculus	Lucus Feroniae
RDC_3_H13	Andromeda	Plant	9	Dental calculus	Lucus Feroniae
RDC_3_H13	Androsace	Plant	30	Dental calculus	Lucus Feroniae
RDC_3_H13	Anemone	Plant	8	Dental calculus	Lucus Feroniae
RDC_3_H13	Anethum	Plant	120	Dental calculus	Lucus Feroniae
RDC_3_H13	Angelica	Plant	7	Dental calculus	Lucus Feroniae
RDC_3_H13	Angophora	Plant	34	Dental calculus	Lucus Feroniae
RDC_3_H13	Antennaria	Plant	25	Dental calculus	Lucus Feroniae
RDC_3_H13	Anthemis	Plant	1	Dental calculus	Lucus Feroniae
RDC_3_H13	Anthericum	Plant	4	Dental calculus	Lucus Feroniae
RDC_3_H13	Anthoceros	Plant	7	Dental calculus	Lucus Feroniae
RDC_3_H13	Anthoxanthum	Plant	20	Dental calculus	Lucus Feroniae
RDC_3_H13	Anthriscus	Plant	6	Dental calculus	Lucus Feroniae
RDC_3_H13	Anthyllis	Plant	23	Dental calculus	Lucus Feroniae
RDC_3_H13	Anticlea	Plant	9	Dental calculus	Lucus Feroniae
RDC_3_H13	Apium	Plant	178	Dental calculus	Lucus Feroniae
RDC_3_H13	Apocynum	Plant	56	Dental calculus	Lucus Feroniae
RDC_3_H13	Apostasia	Plant	96	Dental calculus	Lucus Feroniae
RDC_3_H13	Aquilaria	Plant	77	Dental calculus	Lucus Feroniae
RDC_3_H13	Aquilegia	Plant	41	Dental calculus	Lucus Feroniae
RDC_3_H13	Arabidopsis	Plant	144	Dental calculus	Lucus Feroniae
RDC_3_H13	Arabis	Plant	171	Dental calculus	Lucus Feroniae
RDC_3_H13	Arachis	Plant	230	Dental calculus	Lucus Feroniae
RDC_3_H13	Arborophila	Plant	1	Dental calculus	Lucus Feroniae
RDC_3_H13	Arbutus	Plant	50	Dental calculus	Lucus Feroniae
RDC_3_H13	Arctagrostis	Plant	3	Dental calculus	Lucus Feroniae
RDC_3_H13	Arctanthemum	Plant	3	Dental calculus	Lucus Feroniae
RDC_3_H13	Arctium	Plant	148	Dental calculus	Lucus Feroniae
RDC_3_H13	Arctostaphylos	Plant	62	Dental calculus	Lucus Feroniae
RDC_3_H13	Areca	Plant	168	Dental calculus	Lucus Feroniae
RDC_3_H13	Arenaria	Plant	46	Dental calculus	Lucus Feroniae
RDC_3_H13	Aristolochia	Plant	57	Dental calculus	Lucus Feroniae
RDC_3_H13	Armeria	Plant	6	Dental calculus	Lucus Feroniae
RDC_3_H13	Arnica	Plant	16	Dental calculus	Lucus Feroniae
RDC_3_H13	Aronia	Plant	33	Dental calculus	Lucus Feroniae
RDC_3_H13	Artemisia	Plant	596	Dental calculus	Lucus Feroniae
RDC_3_H13	Artocarpus	Plant	202	Dental calculus	Lucus Feroniae
RDC_3_H13	Arum	Plant	1	Dental calculus	Lucus Feroniae
RDC_3_H13	Aruncus	Plant	15	Dental calculus	Lucus Feroniae
RDC_3_H13	Asclepias	Plant	51	Dental calculus	Lucus Feroniae
RDC_3_H13	Asparagus	Plant	168	Dental calculus	Lucus Feroniae
RDC_3_H13	Aspergillus	Plant	1	Dental calculus	Lucus Feroniae
RDC_3_H13	Aspidoscelis	Plant	1	Dental calculus	Lucus Feroniae
RDC_3_H13	Asplenium	Plant	19	Dental calculus	Lucus Feroniae
RDC_3_H13	Asterochloris	Plant	3	Dental calculus	Lucus Feroniae
RDC_3_H13	Astragalus	Plant	72	Dental calculus	Lucus Feroniae
RDC_3_H13	Astrephomene	Plant	7	Dental calculus	Lucus Feroniae
RDC_3_H13	Atalantia	Plant	37	Dental calculus	Lucus Feroniae
RDC_3_H13	Athyrium	Plant	7	Dental calculus	Lucus Feroniae
RDC_3_H13	Atocion	Plant	1	Dental calculus	Lucus Feroniae
RDC_3_H13	Atriplex	Plant	63	Dental calculus	Lucus Feroniae
RDC_3_H13	Aurinia	Plant	43	Dental calculus	Lucus Feroniae
RDC_3_H13	Auxenochlorella	Plant	16	Dental calculus	Lucus Feroniae
RDC_3_H13	Avena	Plant	653	Dental calculus	Lucus Feroniae
RDC_3_H13	Avenella	Plant	2	Dental calculus	Lucus Feroniae
RDC_3_H13	Avenula	Plant	4	Dental calculus	Lucus Feroniae
RDC_3_H13	Avicennia	Plant	113	Dental calculus	Lucus Feroniae
RDC_3_H13	Axilococcus	Plant	2	Dental calculus	Lucus Feroniae
RDC_3_H13	Azadirachta	Plant	45	Dental calculus	Lucus Feroniae
RDC_3_H13	Ballota	Plant	98	Dental calculus	Lucus Feroniae
RDC_3_H13	Barbarea	Plant	55	Dental calculus	Lucus Feroniae
RDC_3_H13	Bassia	Plant	67	Dental calculus	Lucus Feroniae
RDC_3_H13	Bathycoccus	Plant	2	Dental calculus	Lucus Feroniae
RDC_3_H13	Bauhinia	Plant	63	Dental calculus	Lucus Feroniae
RDC_3_H13	Begonia	Plant	337	Dental calculus	Lucus Feroniae
RDC_3_H13	Bellis	Plant	4	Dental calculus	Lucus Feroniae
RDC_3_H13	Berberis	Plant	142	Dental calculus	Lucus Feroniae
RDC_3_H13	Berteroa	Plant	1	Dental calculus	Lucus Feroniae
RDC_3_H13	Beta	Plant	107	Dental calculus	Lucus Feroniae
RDC_3_H13	Betonica	Plant	3	Dental calculus	Lucus Feroniae
RDC_3_H13	Betula	Plant	90	Dental calculus	Lucus Feroniae
RDC_3_H13	Bidens	Plant	325	Dental calculus	Lucus Feroniae
RDC_3_H13	Biscutella	Plant	125	Dental calculus	Lucus Feroniae
RDC_3_H13	Bistorta	Plant	11	Dental calculus	Lucus Feroniae
RDC_3_H13	Bletilla	Plant	215	Dental calculus	Lucus Feroniae
RDC_3_H13	Boechera	Plant	68	Dental calculus	Lucus Feroniae
RDC_3_H13	Boehmeria	Plant	59	Dental calculus	Lucus Feroniae
RDC_3_H13	Boesenbergia	Plant	116	Dental calculus	Lucus Feroniae
RDC_3_H13	Boswellia	Plant	71	Dental calculus	Lucus Feroniae
RDC_3_H13	Bothriochloa	Plant	74	Dental calculus	Lucus Feroniae
RDC_3_H13	Botrychium	Plant	7	Dental calculus	Lucus Feroniae
RDC_3_H13	Botryococcus	Plant	9	Dental calculus	Lucus Feroniae
RDC_3_H13	Botrypus	Plant	9	Dental calculus	Lucus Feroniae
RDC_3_H13	Brachypodium	Plant	26	Dental calculus	Lucus Feroniae
RDC_3_H13	Brassica	Plant	247	Dental calculus	Lucus Feroniae
RDC_3_H13	Braya	Plant	51	Dental calculus	Lucus Feroniae
RDC_3_H13	Bretschneidera	Plant	135	Dental calculus	Lucus Feroniae
RDC_3_H13	Briza	Plant	2	Dental calculus	Lucus Feroniae
RDC_3_H13	Bromus	Plant	7	Dental calculus	Lucus Feroniae
RDC_3_H13	Bruguiera	Plant	89	Dental calculus	Lucus Feroniae
RDC_3_H13	Buddleja	Plant	95	Dental calculus	Lucus Feroniae
RDC_3_H13	Buglossoides	Plant	16	Dental calculus	Lucus Feroniae
RDC_3_H13	Bupleurum	Plant	8	Dental calculus	Lucus Feroniae
RDC_3_H13	Bursera	Plant	89	Dental calculus	Lucus Feroniae
RDC_3_H13	Butomus	Plant	2	Dental calculus	Lucus Feroniae
RDC_3_H13	Cajanus	Plant	64	Dental calculus	Lucus Feroniae
RDC_3_H13	Cakile	Plant	11	Dental calculus	Lucus Feroniae
RDC_3_H13	Calamagrostis	Plant	25	Dental calculus	Lucus Feroniae
RDC_3_H13	Calamus	Plant	97	Dental calculus	Lucus Feroniae
RDC_3_H13	Calendula	Plant	5	Dental calculus	Lucus Feroniae
RDC_3_H13	Callimorpha	Plant	1	Dental calculus	Lucus Feroniae
RDC_3_H13	Callitriche	Plant	7	Dental calculus	Lucus Feroniae
RDC_3_H13	Calluna	Plant	22	Dental calculus	Lucus Feroniae
RDC_3_H13	Calotropis	Plant	14	Dental calculus	Lucus Feroniae
RDC_3_H13	Caltha	Plant	11	Dental calculus	Lucus Feroniae
RDC_3_H13	Calystegia	Plant	20	Dental calculus	Lucus Feroniae
RDC_3_H13	Camelina	Plant	108	Dental calculus	Lucus Feroniae
RDC_3_H13	Camellia	Plant	492	Dental calculus	Lucus Feroniae
RDC_3_H13	Campanula	Plant	150	Dental calculus	Lucus Feroniae
RDC_3_H13	Cannabis	Plant	48	Dental calculus	Lucus Feroniae
RDC_3_H13	Capsella	Plant	52	Dental calculus	Lucus Feroniae
RDC_3_H13	Capsicum	Plant	709	Dental calculus	Lucus Feroniae
RDC_3_H13	Caragana	Plant	9	Dental calculus	Lucus Feroniae
RDC_3_H13	Carallia	Plant	52	Dental calculus	Lucus Feroniae
RDC_3_H13	Cardamine	Plant	241	Dental calculus	Lucus Feroniae
RDC_3_H13	Carduus	Plant	9	Dental calculus	Lucus Feroniae
RDC_3_H13	Carex	Plant	1181	Dental calculus	Lucus Feroniae
RDC_3_H13	Carica	Plant	57	Dental calculus	Lucus Feroniae
RDC_3_H13	Carlina	Plant	6	Dental calculus	Lucus Feroniae
RDC_3_H13	Carnegiea	Plant	53	Dental calculus	Lucus Feroniae
RDC_3_H13	Carpinus	Plant	82	Dental calculus	Lucus Feroniae
RDC_3_H13	Carthamus	Plant	70	Dental calculus	Lucus Feroniae
RDC_3_H13	Carum	Plant	2	Dental calculus	Lucus Feroniae
RDC_3_H13	Carya	Plant	107	Dental calculus	Lucus Feroniae
RDC_3_H13	Caryocar	Plant	27	Dental calculus	Lucus Feroniae
RDC_3_H13	Caryopteris	Plant	52	Dental calculus	Lucus Feroniae
RDC_3_H13	Cassiope	Plant	1	Dental calculus	Lucus Feroniae
RDC_3_H13	Castanea	Plant	72	Dental calculus	Lucus Feroniae
RDC_3_H13	Castanospermum	Plant	72	Dental calculus	Lucus Feroniae
RDC_3_H13	Castilleja	Plant	36	Dental calculus	Lucus Feroniae
RDC_3_H13	Casuarina	Plant	82	Dental calculus	Lucus Feroniae
RDC_3_H13	Catabrosa	Plant	8	Dental calculus	Lucus Feroniae
RDC_3_H13	Catharanthus	Plant	71	Dental calculus	Lucus Feroniae
RDC_3_H13	Cenchrus	Plant	186	Dental calculus	Lucus Feroniae
RDC_3_H13	Centaurea	Plant	30	Dental calculus	Lucus Feroniae
RDC_3_H13	Centaurium	Plant	17	Dental calculus	Lucus Feroniae
RDC_3_H13	Centella	Plant	61	Dental calculus	Lucus Feroniae
RDC_3_H13	Centrapalus	Plant	126	Dental calculus	Lucus Feroniae
RDC_3_H13	Cephalotus	Plant	105	Dental calculus	Lucus Feroniae
RDC_3_H13	Cerastium	Plant	76	Dental calculus	Lucus Feroniae
RDC_3_H13	Ceratodon	Plant	43	Dental calculus	Lucus Feroniae
RDC_3_H13	Ceratophyllum	Plant	8	Dental calculus	Lucus Feroniae
RDC_3_H13	Ceratopteris	Plant	304	Dental calculus	Lucus Feroniae
RDC_3_H13	Cercis	Plant	51	Dental calculus	Lucus Feroniae
RDC_3_H13	Cereus	Plant	44	Dental calculus	Lucus Feroniae
RDC_3_H13	Ceriops	Plant	66	Dental calculus	Lucus Feroniae
RDC_3_H13	Chaenorhinum	Plant	30	Dental calculus	Lucus Feroniae
RDC_3_H13	Chamaecyparis	Plant	636	Dental calculus	Lucus Feroniae
RDC_3_H13	Chamaedaphne	Plant	20	Dental calculus	Lucus Feroniae
RDC_3_H13	Chamaenerion	Plant	64	Dental calculus	Lucus Feroniae
RDC_3_H13	Chara	Plant	74	Dental calculus	Lucus Feroniae
RDC_3_H13	Chelidonium	Plant	10	Dental calculus	Lucus Feroniae
RDC_3_H13	Chenopodium	Plant	227	Dental calculus	Lucus Feroniae
RDC_3_H13	Cherleria	Plant	7	Dental calculus	Lucus Feroniae
RDC_3_H13	Chimonanthus	Plant	152	Dental calculus	Lucus Feroniae
RDC_3_H13	Chlamydomonas	Plant	180	Dental calculus	Lucus Feroniae
RDC_3_H13	Chloranthus	Plant	152	Dental calculus	Lucus Feroniae
RDC_3_H13	Chlorella	Plant	76	Dental calculus	Lucus Feroniae
RDC_3_H13	Chloroidium	Plant	1	Dental calculus	Lucus Feroniae
RDC_3_H13	Chlorokybus	Plant	2	Dental calculus	Lucus Feroniae
RDC_3_H13	Chloromonas	Plant	2	Dental calculus	Lucus Feroniae
RDC_3_H13	Chlorophytum	Plant	34	Dental calculus	Lucus Feroniae
RDC_3_H13	Chloropicon	Plant	2	Dental calculus	Lucus Feroniae
RDC_3_H13	Chrysanthemum	Plant	194	Dental calculus	Lucus Feroniae
RDC_3_H13	Chrysopogon	Plant	71	Dental calculus	Lucus Feroniae
RDC_3_H13	Chrysosplenium	Plant	44	Dental calculus	Lucus Feroniae
RDC_3_H13	Cicer	Plant	90	Dental calculus	Lucus Feroniae
RDC_3_H13	Cicerbita	Plant	14	Dental calculus	Lucus Feroniae
RDC_3_H13	Cichorium	Plant	202	Dental calculus	Lucus Feroniae
RDC_3_H13	Cinchona	Plant	134	Dental calculus	Lucus Feroniae
RDC_3_H13	Cinna	Plant	1	Dental calculus	Lucus Feroniae
RDC_3_H13	Cinnamomum	Plant	51	Dental calculus	Lucus Feroniae
RDC_3_H13	Cirsium	Plant	20	Dental calculus	Lucus Feroniae
RDC_3_H13	Cissus	Plant	36	Dental calculus	Lucus Feroniae
RDC_3_H13	Citrullus	Plant	78	Dental calculus	Lucus Feroniae
RDC_3_H13	Citrus	Plant	117	Dental calculus	Lucus Feroniae
RDC_3_H13	Claytonia	Plant	13	Dental calculus	Lucus Feroniae
RDC_3_H13	Clematis	Plant	1	Dental calculus	Lucus Feroniae
RDC_3_H13	Clinopodium	Plant	10	Dental calculus	Lucus Feroniae
RDC_3_H13	Closterium	Plant	20	Dental calculus	Lucus Feroniae
RDC_3_H13	Coccomyxa	Plant	4	Dental calculus	Lucus Feroniae
RDC_3_H13	Cochlearia	Plant	56	Dental calculus	Lucus Feroniae
RDC_3_H13	Cocos	Plant	153	Dental calculus	Lucus Feroniae
RDC_3_H13	Codonopsis	Plant	106	Dental calculus	Lucus Feroniae
RDC_3_H13	Coelastrella	Plant	32	Dental calculus	Lucus Feroniae
RDC_3_H13	Coffea	Plant	132	Dental calculus	Lucus Feroniae
RDC_3_H13	Coix	Plant	78	Dental calculus	Lucus Feroniae
RDC_3_H13	Colocasia	Plant	117	Dental calculus	Lucus Feroniae
RDC_3_H13	Comarum	Plant	32	Dental calculus	Lucus Feroniae
RDC_3_H13	Combretum	Plant	264	Dental calculus	Lucus Feroniae
RDC_3_H13	Conioselinum	Plant	4	Dental calculus	Lucus Feroniae
RDC_3_H13	Conopodium	Plant	15	Dental calculus	Lucus Feroniae
RDC_3_H13	Conringia	Plant	21	Dental calculus	Lucus Feroniae
RDC_3_H13	Convallaria	Plant	1	Dental calculus	Lucus Feroniae
RDC_3_H13	Convolvulus	Plant	9	Dental calculus	Lucus Feroniae
RDC_3_H13	Coptis	Plant	67	Dental calculus	Lucus Feroniae
RDC_3_H13	Corbicula	Plant	1	Dental calculus	Lucus Feroniae
RDC_3_H13	Corchorus	Plant	84	Dental calculus	Lucus Feroniae
RDC_3_H13	Cordia	Plant	64	Dental calculus	Lucus Feroniae
RDC_3_H13	Coriaria	Plant	34	Dental calculus	Lucus Feroniae
RDC_3_H13	Cornus	Plant	238	Dental calculus	Lucus Feroniae
RDC_3_H13	Corrigiola	Plant	34	Dental calculus	Lucus Feroniae
RDC_3_H13	Corydalis	Plant	11	Dental calculus	Lucus Feroniae
RDC_3_H13	Corylus	Plant	63	Dental calculus	Lucus Feroniae
RDC_3_H13	Corymbia	Plant	76	Dental calculus	Lucus Feroniae
RDC_3_H13	Corynephorus	Plant	2	Dental calculus	Lucus Feroniae
RDC_3_H13	Costus	Plant	94	Dental calculus	Lucus Feroniae
RDC_3_H13	Cota	Plant	1	Dental calculus	Lucus Feroniae
RDC_3_H13	Crambe	Plant	25	Dental calculus	Lucus Feroniae
RDC_3_H13	Crataegus	Plant	15	Dental calculus	Lucus Feroniae
RDC_3_H13	Craterostigma	Plant	104	Dental calculus	Lucus Feroniae
RDC_3_H13	Crepis	Plant	13	Dental calculus	Lucus Feroniae
RDC_3_H13	Crocus	Plant	410	Dental calculus	Lucus Feroniae
RDC_3_H13	Crucihimalaya	Plant	33	Dental calculus	Lucus Feroniae
RDC_3_H13	Cryptogramma	Plant	1	Dental calculus	Lucus Feroniae
RDC_3_H13	Cryptomeria	Plant	503	Dental calculus	Lucus Feroniae
RDC_3_H13	Cucumis	Plant	155	Dental calculus	Lucus Feroniae
RDC_3_H13	Cucurbita	Plant	75	Dental calculus	Lucus Feroniae
RDC_3_H13	Cunninghamia	Plant	779	Dental calculus	Lucus Feroniae
RDC_3_H13	Cupressus	Plant	1021	Dental calculus	Lucus Feroniae
RDC_3_H13	Curcuma	Plant	67	Dental calculus	Lucus Feroniae
RDC_3_H13	Cuscuta	Plant	193	Dental calculus	Lucus Feroniae
RDC_3_H13	Cyamopsis	Plant	88	Dental calculus	Lucus Feroniae
RDC_3_H13	Cycas	Plant	983	Dental calculus	Lucus Feroniae
RDC_3_H13	Cyclocybe	Plant	1	Dental calculus	Lucus Feroniae
RDC_3_H13	Cydonia	Plant	27	Dental calculus	Lucus Feroniae
RDC_3_H13	Cymbalaria	Plant	4	Dental calculus	Lucus Feroniae
RDC_3_H13	Cymbidium	Plant	371	Dental calculus	Lucus Feroniae
RDC_3_H13	Cymbomonas	Plant	12	Dental calculus	Lucus Feroniae
RDC_3_H13	Cymbopogon	Plant	93	Dental calculus	Lucus Feroniae
RDC_3_H13	Cynanchum	Plant	31	Dental calculus	Lucus Feroniae
RDC_3_H13	Cynara	Plant	57	Dental calculus	Lucus Feroniae
RDC_3_H13	Cynoglossum	Plant	1	Dental calculus	Lucus Feroniae
RDC_3_H13	Cystopteris	Plant	7	Dental calculus	Lucus Feroniae
RDC_3_H13	Dactylis	Plant	58	Dental calculus	Lucus Feroniae
RDC_3_H13	Dactylorhiza	Plant	13	Dental calculus	Lucus Feroniae
RDC_3_H13	Danthonia	Plant	4	Dental calculus	Lucus Feroniae
RDC_3_H13	Daphne	Plant	1	Dental calculus	Lucus Feroniae
RDC_3_H13	Dasiphora	Plant	8	Dental calculus	Lucus Feroniae
RDC_3_H13	Datisca	Plant	114	Dental calculus	Lucus Feroniae
RDC_3_H13	Datura	Plant	178	Dental calculus	Lucus Feroniae
RDC_3_H13	Daucus	Plant	40	Dental calculus	Lucus Feroniae
RDC_3_H13	Delphinium	Plant	5	Dental calculus	Lucus Feroniae
RDC_3_H13	Dendrobium	Plant	711	Dental calculus	Lucus Feroniae
RDC_3_H13	Dendrocalamus	Plant	161	Dental calculus	Lucus Feroniae
RDC_3_H13	Deschampsia	Plant	8	Dental calculus	Lucus Feroniae
RDC_3_H13	Descurainia	Plant	16	Dental calculus	Lucus Feroniae
RDC_3_H13	Desmodesmus	Plant	5	Dental calculus	Lucus Feroniae
RDC_3_H13	Dianthus	Plant	56	Dental calculus	Lucus Feroniae
RDC_3_H13	Diapensia	Plant	5	Dental calculus	Lucus Feroniae
RDC_3_H13	Dicentra	Plant	12	Dental calculus	Lucus Feroniae
RDC_3_H13	Dichanthelium	Plant	45	Dental calculus	Lucus Feroniae
RDC_3_H13	Digitaria	Plant	65	Dental calculus	Lucus Feroniae
RDC_3_H13	Dimocarpus	Plant	67	Dental calculus	Lucus Feroniae
RDC_3_H13	Dionaea	Plant	89	Dental calculus	Lucus Feroniae
RDC_3_H13	Dioscorea	Plant	147	Dental calculus	Lucus Feroniae
RDC_3_H13	Diospyros	Plant	235	Dental calculus	Lucus Feroniae
RDC_3_H13	Diphasiastrum	Plant	76	Dental calculus	Lucus Feroniae
RDC_3_H13	Diplazium	Plant	1	Dental calculus	Lucus Feroniae
RDC_3_H13	Diplotaxis	Plant	55	Dental calculus	Lucus Feroniae
RDC_3_H13	Dipteryx	Plant	83	Dental calculus	Lucus Feroniae
RDC_3_H13	Dorcoceras	Plant	67	Dental calculus	Lucus Feroniae
RDC_3_H13	Doronicum	Plant	18	Dental calculus	Lucus Feroniae
RDC_3_H13	Draba	Plant	161	Dental calculus	Lucus Feroniae
RDC_3_H13	Drabella	Plant	20	Dental calculus	Lucus Feroniae
RDC_3_H13	Drosera	Plant	29	Dental calculus	Lucus Feroniae
RDC_3_H13	Dryas	Plant	98	Dental calculus	Lucus Feroniae
RDC_3_H13	Dryopteris	Plant	88	Dental calculus	Lucus Feroniae
RDC_3_H13	Dunaliella	Plant	39	Dental calculus	Lucus Feroniae
RDC_3_H13	Dupontia	Plant	2	Dental calculus	Lucus Feroniae
RDC_3_H13	Durio	Plant	128	Dental calculus	Lucus Feroniae
RDC_3_H13	Dysphania	Plant	59	Dental calculus	Lucus Feroniae
RDC_3_H13	Echinochloa	Plant	94	Dental calculus	Lucus Feroniae
RDC_3_H13	Echinops	Plant	3	Dental calculus	Lucus Feroniae
RDC_3_H13	Echium	Plant	44	Dental calculus	Lucus Feroniae
RDC_3_H13	Edaphochlamys	Plant	4	Dental calculus	Lucus Feroniae
RDC_3_H13	Elaeagnus	Plant	81	Dental calculus	Lucus Feroniae
RDC_3_H13	Elaeis	Plant	141	Dental calculus	Lucus Feroniae
RDC_3_H13	Elatine	Plant	25	Dental calculus	Lucus Feroniae
RDC_3_H13	Eleocharis	Plant	70	Dental calculus	Lucus Feroniae
RDC_3_H13	Eleusine	Plant	106	Dental calculus	Lucus Feroniae
RDC_3_H13	Elymus	Plant	6	Dental calculus	Lucus Feroniae
RDC_3_H13	Embelia	Plant	58	Dental calculus	Lucus Feroniae
RDC_3_H13	Empetrum	Plant	14	Dental calculus	Lucus Feroniae
RDC_3_H13	Ensete	Plant	88	Dental calculus	Lucus Feroniae
RDC_3_H13	Eperua	Plant	51	Dental calculus	Lucus Feroniae
RDC_3_H13	Epilobium	Plant	62	Dental calculus	Lucus Feroniae
RDC_3_H13	Equisetum	Plant	9	Dental calculus	Lucus Feroniae
RDC_3_H13	Eragrostis	Plant	145	Dental calculus	Lucus Feroniae
RDC_3_H13	Eremogone	Plant	4	Dental calculus	Lucus Feroniae
RDC_3_H13	Erica	Plant	19	Dental calculus	Lucus Feroniae
RDC_3_H13	Erigeron	Plant	95	Dental calculus	Lucus Feroniae
RDC_3_H13	Eriophorum	Plant	84	Dental calculus	Lucus Feroniae
RDC_3_H13	Erodium	Plant	15	Dental calculus	Lucus Feroniae
RDC_3_H13	Eruca	Plant	65	Dental calculus	Lucus Feroniae
RDC_3_H13	Erucastrum	Plant	25	Dental calculus	Lucus Feroniae
RDC_3_H13	Eryngium	Plant	8	Dental calculus	Lucus Feroniae
RDC_3_H13	Erysimum	Plant	80	Dental calculus	Lucus Feroniae
RDC_3_H13	Erythranthe	Plant	51	Dental calculus	Lucus Feroniae
RDC_3_H13	Erythroxylum	Plant	2838	Dental calculus	Lucus Feroniae
RDC_3_H13	Eschscholzia	Plant	59	Dental calculus	Lucus Feroniae
RDC_3_H13	Ettlia	Plant	6	Dental calculus	Lucus Feroniae
RDC_3_H13	Eucalyptus	Plant	758	Dental calculus	Lucus Feroniae
RDC_3_H13	Euclidium	Plant	34	Dental calculus	Lucus Feroniae
RDC_3_H13	Eucommia	Plant	130	Dental calculus	Lucus Feroniae
RDC_3_H13	Eudorina	Plant	10	Dental calculus	Lucus Feroniae
RDC_3_H13	Eugenia	Plant	20	Dental calculus	Lucus Feroniae
RDC_3_H13	Euphorbia	Plant	152	Dental calculus	Lucus Feroniae
RDC_3_H13	Euphrasia	Plant	48	Dental calculus	Lucus Feroniae
RDC_3_H13	Eurybia	Plant	8	Dental calculus	Lucus Feroniae
RDC_3_H13	Eutrema	Plant	104	Dental calculus	Lucus Feroniae
RDC_3_H13	Exbucklandia	Plant	18	Dental calculus	Lucus Feroniae
RDC_3_H13	Fagopyrum	Plant	127	Dental calculus	Lucus Feroniae
RDC_3_H13	Fagus	Plant	84	Dental calculus	Lucus Feroniae
RDC_3_H13	Fallopia	Plant	4	Dental calculus	Lucus Feroniae
RDC_3_H13	Festuca	Plant	9	Dental calculus	Lucus Feroniae
RDC_3_H13	Ficaria	Plant	3	Dental calculus	Lucus Feroniae
RDC_3_H13	Ficus	Plant	180	Dental calculus	Lucus Feroniae
RDC_3_H13	Filago	Plant	15	Dental calculus	Lucus Feroniae
RDC_3_H13	Filipendula	Plant	34	Dental calculus	Lucus Feroniae
RDC_3_H13	Flaveria	Plant	710	Dental calculus	Lucus Feroniae
RDC_3_H13	Forsythia	Plant	115	Dental calculus	Lucus Feroniae
RDC_3_H13	Fragaria	Plant	121	Dental calculus	Lucus Feroniae
RDC_3_H13	Fraxinus	Plant	1422	Dental calculus	Lucus Feroniae
RDC_3_H13	Fritillaria	Plant	1	Dental calculus	Lucus Feroniae
RDC_3_H13	Fumaria	Plant	30	Dental calculus	Lucus Feroniae
RDC_3_H13	Gagea	Plant	2	Dental calculus	Lucus Feroniae
RDC_3_H13	Galanthus	Plant	4	Dental calculus	Lucus Feroniae
RDC_3_H13	Galeopsis	Plant	21	Dental calculus	Lucus Feroniae
RDC_3_H13	Galinsoga	Plant	4	Dental calculus	Lucus Feroniae
RDC_3_H13	Galium	Plant	180	Dental calculus	Lucus Feroniae
RDC_3_H13	Gardenia	Plant	74	Dental calculus	Lucus Feroniae
RDC_3_H13	Gastrodia	Plant	207	Dental calculus	Lucus Feroniae
RDC_3_H13	Genlisea	Plant	9	Dental calculus	Lucus Feroniae
RDC_3_H13	Gentiana	Plant	158	Dental calculus	Lucus Feroniae
RDC_3_H13	Gentianella	Plant	23	Dental calculus	Lucus Feroniae
RDC_3_H13	Gentianopsis	Plant	4	Dental calculus	Lucus Feroniae
RDC_3_H13	Geranium	Plant	78	Dental calculus	Lucus Feroniae
RDC_3_H13	Geum	Plant	147	Dental calculus	Lucus Feroniae
RDC_3_H13	Gillenia	Plant	28	Dental calculus	Lucus Feroniae
RDC_3_H13	Ginkgo	Plant	226	Dental calculus	Lucus Feroniae
RDC_3_H13	Glebionis	Plant	365	Dental calculus	Lucus Feroniae
RDC_3_H13	Glechoma	Plant	20	Dental calculus	Lucus Feroniae
RDC_3_H13	Glyceria	Plant	2	Dental calculus	Lucus Feroniae
RDC_3_H13	Glycine	Plant	128	Dental calculus	Lucus Feroniae
RDC_3_H13	Glycyrrhiza	Plant	72	Dental calculus	Lucus Feroniae
RDC_3_H13	Gnaphalium	Plant	21	Dental calculus	Lucus Feroniae
RDC_3_H13	Gnetum	Plant	194	Dental calculus	Lucus Feroniae
RDC_3_H13	Gonium	Plant	16	Dental calculus	Lucus Feroniae
RDC_3_H13	Goodyera	Plant	7	Dental calculus	Lucus Feroniae
RDC_3_H13	Gorgonocephalus	Plant	1	Dental calculus	Lucus Feroniae
RDC_3_H13	Gossypioides	Plant	64	Dental calculus	Lucus Feroniae
RDC_3_H13	Gossypium	Plant	1132	Dental calculus	Lucus Feroniae
RDC_3_H13	Gymnadenia	Plant	4	Dental calculus	Lucus Feroniae
RDC_3_H13	Gymnocarpium	Plant	3	Dental calculus	Lucus Feroniae
RDC_3_H13	Gymnosarda	Plant	3	Dental calculus	Lucus Feroniae
RDC_3_H13	Gynochthodes	Plant	68	Dental calculus	Lucus Feroniae
RDC_3_H13	Gynostemma	Plant	84	Dental calculus	Lucus Feroniae
RDC_3_H13	Haematococcus	Plant	32	Dental calculus	Lucus Feroniae
RDC_3_H13	Haemonchus	Plant	1	Dental calculus	Lucus Feroniae
RDC_3_H13	Hamamelis	Plant	66	Dental calculus	Lucus Feroniae
RDC_3_H13	Hammarbya	Plant	13	Dental calculus	Lucus Feroniae
RDC_3_H13	Handroanthus	Plant	129	Dental calculus	Lucus Feroniae
RDC_3_H13	Haslea	Plant	1	Dental calculus	Lucus Feroniae
RDC_3_H13	Hedera	Plant	136	Dental calculus	Lucus Feroniae
RDC_3_H13	Hedlundia	Plant	11	Dental calculus	Lucus Feroniae
RDC_3_H13	Hedysarum	Plant	13	Dental calculus	Lucus Feroniae
RDC_3_H13	Helianthus	Plant	147	Dental calculus	Lucus Feroniae
RDC_3_H13	Helictochloa	Plant	1	Dental calculus	Lucus Feroniae
RDC_3_H13	Heliophila	Plant	65	Dental calculus	Lucus Feroniae
RDC_3_H13	Heliosperma	Plant	55	Dental calculus	Lucus Feroniae
RDC_3_H13	Hemerocallis	Plant	273	Dental calculus	Lucus Feroniae
RDC_3_H13	Hemiselmis	Plant	1	Dental calculus	Lucus Feroniae
RDC_3_H13	Hepatica	Plant	14	Dental calculus	Lucus Feroniae
RDC_3_H13	Heracleum	Plant	14	Dental calculus	Lucus Feroniae
RDC_3_H13	Herpetospermum	Plant	58	Dental calculus	Lucus Feroniae
RDC_3_H13	Herrania	Plant	29	Dental calculus	Lucus Feroniae
RDC_3_H13	Hesperis	Plant	5	Dental calculus	Lucus Feroniae
RDC_3_H13	Heteromeles	Plant	23	Dental calculus	Lucus Feroniae
RDC_3_H13	Heuchera	Plant	9	Dental calculus	Lucus Feroniae
RDC_3_H13	Hevea	Plant	145	Dental calculus	Lucus Feroniae
RDC_3_H13	Hibiscus	Plant	558	Dental calculus	Lucus Feroniae
RDC_3_H13	Hieracium	Plant	57	Dental calculus	Lucus Feroniae
RDC_3_H13	Hippocrepis	Plant	11	Dental calculus	Lucus Feroniae
RDC_3_H13	Hippophae	Plant	10	Dental calculus	Lucus Feroniae
RDC_3_H13	Hippuris	Plant	18	Dental calculus	Lucus Feroniae
RDC_3_H13	Hirschfeldia	Plant	24	Dental calculus	Lucus Feroniae
RDC_3_H13	Honckenya	Plant	8	Dental calculus	Lucus Feroniae
RDC_3_H13	Hordeum	Plant	431	Dental calculus	Lucus Feroniae
RDC_3_H13	Hulteniella	Plant	2	Dental calculus	Lucus Feroniae
RDC_3_H13	Humulus	Plant	239	Dental calculus	Lucus Feroniae
RDC_3_H13	Huperzia	Plant	2	Dental calculus	Lucus Feroniae
RDC_3_H13	Hydrangea	Plant	177	Dental calculus	Lucus Feroniae
RDC_3_H13	Hydrocharis	Plant	5	Dental calculus	Lucus Feroniae
RDC_3_H13	Hydrocotyle	Plant	22	Dental calculus	Lucus Feroniae
RDC_3_H13	Hylodesmum	Plant	63	Dental calculus	Lucus Feroniae
RDC_3_H13	Hyoscyamus	Plant	6	Dental calculus	Lucus Feroniae
RDC_3_H13	Hyparrhenia	Plant	135	Dental calculus	Lucus Feroniae
RDC_3_H13	Hypericum	Plant	109	Dental calculus	Lucus Feroniae
RDC_3_H13	Hyssopus	Plant	25	Dental calculus	Lucus Feroniae
RDC_3_H13	Iberis	Plant	176	Dental calculus	Lucus Feroniae
RDC_3_H13	Ilex	Plant	187	Dental calculus	Lucus Feroniae
RDC_3_H13	Impatiens	Plant	80	Dental calculus	Lucus Feroniae
RDC_3_H13	Inula	Plant	5	Dental calculus	Lucus Feroniae
RDC_3_H13	Ipomoea	Plant	227	Dental calculus	Lucus Feroniae
RDC_3_H13	Iris	Plant	66	Dental calculus	Lucus Feroniae
RDC_3_H13	Isatis	Plant	44	Dental calculus	Lucus Feroniae
RDC_3_H13	Isoetes	Plant	150	Dental calculus	Lucus Feroniae
RDC_3_H13	Jacaranda	Plant	219	Dental calculus	Lucus Feroniae
RDC_3_H13	Jaltomata	Plant	155	Dental calculus	Lucus Feroniae
RDC_3_H13	Jasminum	Plant	69	Dental calculus	Lucus Feroniae
RDC_3_H13	Jatropha	Plant	55	Dental calculus	Lucus Feroniae
RDC_3_H13	Jenufa	Plant	1	Dental calculus	Lucus Feroniae
RDC_3_H13	Juglans	Plant	186	Dental calculus	Lucus Feroniae
RDC_3_H13	Juncus	Plant	190	Dental calculus	Lucus Feroniae
RDC_3_H13	Juniperus	Plant	4	Dental calculus	Lucus Feroniae
RDC_3_H13	Kalanchoe	Plant	28	Dental calculus	Lucus Feroniae
RDC_3_H13	Kalmia	Plant	22	Dental calculus	Lucus Feroniae
RDC_3_H13	Kandelia	Plant	28	Dental calculus	Lucus Feroniae
RDC_3_H13	Kernera	Plant	24	Dental calculus	Lucus Feroniae
RDC_3_H13	Kewa	Plant	54	Dental calculus	Lucus Feroniae
RDC_3_H13	Kingdonia	Plant	106	Dental calculus	Lucus Feroniae
RDC_3_H13	Klebsormidium	Plant	6	Dental calculus	Lucus Feroniae
RDC_3_H13	Koenigia	Plant	1	Dental calculus	Lucus Feroniae
RDC_3_H13	Kokia	Plant	49	Dental calculus	Lucus Feroniae
RDC_3_H13	Laburnum	Plant	10	Dental calculus	Lucus Feroniae
RDC_3_H13	Lactuca	Plant	141	Dental calculus	Lucus Feroniae
RDC_3_H13	Lagenaria	Plant	58	Dental calculus	Lucus Feroniae
RDC_3_H13	Lagerstroemia	Plant	66	Dental calculus	Lucus Feroniae
RDC_3_H13	Lagotis	Plant	23	Dental calculus	Lucus Feroniae
RDC_3_H13	Lamium	Plant	31	Dental calculus	Lucus Feroniae
RDC_3_H13	Lapsana	Plant	1	Dental calculus	Lucus Feroniae
RDC_3_H13	Larix	Plant	1242	Dental calculus	Lucus Feroniae
RDC_3_H13	Laserpitium	Plant	2	Dental calculus	Lucus Feroniae
RDC_3_H13	Lathyrus	Plant	577	Dental calculus	Lucus Feroniae
RDC_3_H13	Lavandula	Plant	98	Dental calculus	Lucus Feroniae
RDC_3_H13	Leavenworthia	Plant	41	Dental calculus	Lucus Feroniae
RDC_3_H13	Leersia	Plant	38	Dental calculus	Lucus Feroniae
RDC_3_H13	Leiosporoceros	Plant	1	Dental calculus	Lucus Feroniae
RDC_3_H13	Lemna	Plant	61	Dental calculus	Lucus Feroniae
RDC_3_H13	Leonotis	Plant	75	Dental calculus	Lucus Feroniae
RDC_3_H13	Leontodon	Plant	3	Dental calculus	Lucus Feroniae
RDC_3_H13	Leonurus	Plant	7	Dental calculus	Lucus Feroniae
RDC_3_H13	Lepidium	Plant	183	Dental calculus	Lucus Feroniae
RDC_3_H13	Leptodermis	Plant	67	Dental calculus	Lucus Feroniae
RDC_3_H13	Leucanthemum	Plant	1	Dental calculus	Lucus Feroniae
RDC_3_H13	Levisticum	Plant	3	Dental calculus	Lucus Feroniae
RDC_3_H13	Leymus	Plant	2	Dental calculus	Lucus Feroniae
RDC_3_H13	Ligularia	Plant	2	Dental calculus	Lucus Feroniae
RDC_3_H13	Ligusticum	Plant	8	Dental calculus	Lucus Feroniae
RDC_3_H13	Lilium	Plant	5	Dental calculus	Lucus Feroniae
RDC_3_H13	Limonium	Plant	135	Dental calculus	Lucus Feroniae
RDC_3_H13	Linanthus	Plant	114	Dental calculus	Lucus Feroniae
RDC_3_H13	Linaria	Plant	78	Dental calculus	Lucus Feroniae
RDC_3_H13	Lindernia	Plant	67	Dental calculus	Lucus Feroniae
RDC_3_H13	Linnaea	Plant	6	Dental calculus	Lucus Feroniae
RDC_3_H13	Linum	Plant	128	Dental calculus	Lucus Feroniae
RDC_3_H13	Lipandra	Plant	3	Dental calculus	Lucus Feroniae
RDC_3_H13	Liparis	Plant	1	Dental calculus	Lucus Feroniae
RDC_3_H13	Liriodendron	Plant	89	Dental calculus	Lucus Feroniae
RDC_3_H13	Litchi	Plant	83	Dental calculus	Lucus Feroniae
RDC_3_H13	Lithospermum	Plant	88	Dental calculus	Lucus Feroniae
RDC_3_H13	Litsea	Plant	58	Dental calculus	Lucus Feroniae
RDC_3_H13	Lobelia	Plant	21	Dental calculus	Lucus Feroniae
RDC_3_H13	Lolium	Plant	165	Dental calculus	Lucus Feroniae
RDC_3_H13	Lonicera	Plant	241	Dental calculus	Lucus Feroniae
RDC_3_H13	Lophocereus	Plant	46	Dental calculus	Lucus Feroniae
RDC_3_H13	Lophosquilla	Plant	1	Dental calculus	Lucus Feroniae
RDC_3_H13	Lotus	Plant	49	Dental calculus	Lucus Feroniae
RDC_3_H13	Luffa	Plant	127	Dental calculus	Lucus Feroniae
RDC_3_H13	Lumnitzera	Plant	397	Dental calculus	Lucus Feroniae
RDC_3_H13	Lunularia	Plant	39	Dental calculus	Lucus Feroniae
RDC_3_H13	Lupinus	Plant	176	Dental calculus	Lucus Feroniae
RDC_3_H13	Luzula	Plant	195	Dental calculus	Lucus Feroniae
RDC_3_H13	Lycium	Plant	115	Dental calculus	Lucus Feroniae
RDC_3_H13	Lycopodium	Plant	5	Dental calculus	Lucus Feroniae
RDC_3_H13	Lycopus	Plant	12	Dental calculus	Lucus Feroniae
RDC_3_H13	Lysimachia	Plant	14	Dental calculus	Lucus Feroniae
RDC_3_H13	Lythrum	Plant	24	Dental calculus	Lucus Feroniae
RDC_3_H13	Macadamia	Plant	79	Dental calculus	Lucus Feroniae
RDC_3_H13	Macarthuria	Plant	63	Dental calculus	Lucus Feroniae
RDC_3_H13	Macleaya	Plant	41	Dental calculus	Lucus Feroniae
RDC_3_H13	Macropodium	Plant	53	Dental calculus	Lucus Feroniae
RDC_3_H13	Macropus	Plant	1	Dental calculus	Lucus Feroniae
RDC_3_H13	Macrostomum	Plant	1	Dental calculus	Lucus Feroniae
RDC_3_H13	Magnolia	Plant	159	Dental calculus	Lucus Feroniae
RDC_3_H13	Maianthemum	Plant	4	Dental calculus	Lucus Feroniae
RDC_3_H13	Malus	Plant	60	Dental calculus	Lucus Feroniae
RDC_3_H13	Malva	Plant	9	Dental calculus	Lucus Feroniae
RDC_3_H13	Mandevilla	Plant	28	Dental calculus	Lucus Feroniae
RDC_3_H13	Mangifera	Plant	57	Dental calculus	Lucus Feroniae
RDC_3_H13	Manihot	Plant	98	Dental calculus	Lucus Feroniae
RDC_3_H13	Marchantia	Plant	78	Dental calculus	Lucus Feroniae
RDC_3_H13	Matricaria	Plant	11	Dental calculus	Lucus Feroniae
RDC_3_H13	Matteuccia	Plant	2	Dental calculus	Lucus Feroniae
RDC_3_H13	Medicago	Plant	214	Dental calculus	Lucus Feroniae
RDC_3_H13	Melaleuca	Plant	22	Dental calculus	Lucus Feroniae
RDC_3_H13	Melampyrum	Plant	21	Dental calculus	Lucus Feroniae
RDC_3_H13	Melastoma	Plant	17	Dental calculus	Lucus Feroniae
RDC_3_H13	Melia	Plant	42	Dental calculus	Lucus Feroniae
RDC_3_H13	Melica	Plant	4	Dental calculus	Lucus Feroniae
RDC_3_H13	Melilotus	Plant	19	Dental calculus	Lucus Feroniae
RDC_3_H13	Mentha	Plant	59	Dental calculus	Lucus Feroniae
RDC_3_H13	Menyanthes	Plant	4	Dental calculus	Lucus Feroniae
RDC_3_H13	Mercurialis	Plant	51	Dental calculus	Lucus Feroniae
RDC_3_H13	Mertensia	Plant	5	Dental calculus	Lucus Feroniae
RDC_3_H13	Mesostigma	Plant	16	Dental calculus	Lucus Feroniae
RDC_3_H13	Mesotaenium	Plant	5	Dental calculus	Lucus Feroniae
RDC_3_H13	Messastrum	Plant	24	Dental calculus	Lucus Feroniae
RDC_3_H13	Mesua	Plant	97	Dental calculus	Lucus Feroniae
RDC_3_H13	Metoecus	Plant	1	Dental calculus	Lucus Feroniae
RDC_3_H13	Metrosideros	Plant	19	Dental calculus	Lucus Feroniae
RDC_3_H13	Metroxylon	Plant	62	Dental calculus	Lucus Feroniae
RDC_3_H13	Metschnikowia	Plant	1	Dental calculus	Lucus Feroniae
RDC_3_H13	Micractinium	Plant	8	Dental calculus	Lucus Feroniae
RDC_3_H13	Micranthes	Plant	46	Dental calculus	Lucus Feroniae
RDC_3_H13	Microglena	Plant	8	Dental calculus	Lucus Feroniae
RDC_3_H13	Micromonas	Plant	6	Dental calculus	Lucus Feroniae
RDC_3_H13	Microstegium	Plant	85	Dental calculus	Lucus Feroniae
RDC_3_H13	Microthlaspi	Plant	13	Dental calculus	Lucus Feroniae
RDC_3_H13	Mikania	Plant	176	Dental calculus	Lucus Feroniae
RDC_3_H13	Milium	Plant	4	Dental calculus	Lucus Feroniae
RDC_3_H13	Mimosa	Plant	71	Dental calculus	Lucus Feroniae
RDC_3_H13	Minuartia	Plant	12	Dental calculus	Lucus Feroniae
RDC_3_H13	Minutocellus	Plant	1	Dental calculus	Lucus Feroniae
RDC_3_H13	Miscanthus	Plant	166	Dental calculus	Lucus Feroniae
RDC_3_H13	Misopates	Plant	58	Dental calculus	Lucus Feroniae
RDC_3_H13	Mitragyna	Plant	78	Dental calculus	Lucus Feroniae
RDC_3_H13	Moehringia	Plant	2	Dental calculus	Lucus Feroniae
RDC_3_H13	Molinia	Plant	2	Dental calculus	Lucus Feroniae
RDC_3_H13	Momordica	Plant	58	Dental calculus	Lucus Feroniae
RDC_3_H13	Monarda	Plant	42	Dental calculus	Lucus Feroniae
RDC_3_H13	Moneses	Plant	6	Dental calculus	Lucus Feroniae
RDC_3_H13	Mononeuria	Plant	10	Dental calculus	Lucus Feroniae
RDC_3_H13	Monoraphidium	Plant	22	Dental calculus	Lucus Feroniae
RDC_3_H13	Monotropa	Plant	152	Dental calculus	Lucus Feroniae
RDC_3_H13	Montia	Plant	18	Dental calculus	Lucus Feroniae
RDC_3_H13	Morella	Plant	30	Dental calculus	Lucus Feroniae
RDC_3_H13	Moricandia	Plant	126	Dental calculus	Lucus Feroniae
RDC_3_H13	Moringa	Plant	38	Dental calculus	Lucus Feroniae
RDC_3_H13	Morus	Plant	91	Dental calculus	Lucus Feroniae
RDC_3_H13	Mucuna	Plant	66	Dental calculus	Lucus Feroniae
RDC_3_H13	Murraya	Plant	57	Dental calculus	Lucus Feroniae
RDC_3_H13	Musa	Plant	205	Dental calculus	Lucus Feroniae
RDC_3_H13	Mychonastes	Plant	4	Dental calculus	Lucus Feroniae
RDC_3_H13	Myosotis	Plant	83	Dental calculus	Lucus Feroniae
RDC_3_H13	Myosurus	Plant	3	Dental calculus	Lucus Feroniae
RDC_3_H13	Myrica	Plant	14	Dental calculus	Lucus Feroniae
RDC_3_H13	Myriophyllum	Plant	65	Dental calculus	Lucus Feroniae
RDC_3_H13	Nabalus	Plant	2	Dental calculus	Lucus Feroniae
RDC_3_H13	Najas	Plant	1	Dental calculus	Lucus Feroniae
RDC_3_H13	Narcissus	Plant	2	Dental calculus	Lucus Feroniae
RDC_3_H13	Nardus	Plant	1	Dental calculus	Lucus Feroniae
RDC_3_H13	Narthecium	Plant	12	Dental calculus	Lucus Feroniae
RDC_3_H13	Nasturtium	Plant	29	Dental calculus	Lucus Feroniae
RDC_3_H13	Nelumbo	Plant	130	Dental calculus	Lucus Feroniae
RDC_3_H13	Nematostella	Plant	1	Dental calculus	Lucus Feroniae
RDC_3_H13	Nemophila	Plant	9	Dental calculus	Lucus Feroniae
RDC_3_H13	Neottia	Plant	5	Dental calculus	Lucus Feroniae
RDC_3_H13	Nepenthes	Plant	275	Dental calculus	Lucus Feroniae
RDC_3_H13	Nephelium	Plant	54	Dental calculus	Lucus Feroniae
RDC_3_H13	Nicotiana	Plant	1192	Dental calculus	Lucus Feroniae
RDC_3_H13	Nissolia	Plant	73	Dental calculus	Lucus Feroniae
RDC_3_H13	Noccaea	Plant	48	Dental calculus	Lucus Feroniae
RDC_3_H13	Nuphar	Plant	57	Dental calculus	Lucus Feroniae
RDC_3_H13	Nymphaea	Plant	71	Dental calculus	Lucus Feroniae
RDC_3_H13	Nyssa	Plant	117	Dental calculus	Lucus Feroniae
RDC_3_H13	Ocellarnaca	Plant	1	Dental calculus	Lucus Feroniae
RDC_3_H13	Ochetophila	Plant	44	Dental calculus	Lucus Feroniae
RDC_3_H13	Ocimum	Plant	57	Dental calculus	Lucus Feroniae
RDC_3_H13	Odontarrhena	Plant	27	Dental calculus	Lucus Feroniae
RDC_3_H13	Oenanthe	Plant	185	Dental calculus	Lucus Feroniae
RDC_3_H13	Oenothera	Plant	29	Dental calculus	Lucus Feroniae
RDC_3_H13	Olea	Plant	228	Dental calculus	Lucus Feroniae
RDC_3_H13	Omalotheca	Plant	12	Dental calculus	Lucus Feroniae
RDC_3_H13	Ononis	Plant	31	Dental calculus	Lucus Feroniae
RDC_3_H13	Ophiorrhiza	Plant	64	Dental calculus	Lucus Feroniae
RDC_3_H13	Oreojuncus	Plant	1	Dental calculus	Lucus Feroniae
RDC_3_H13	Oreopteris	Plant	2	Dental calculus	Lucus Feroniae
RDC_3_H13	Origanum	Plant	3	Dental calculus	Lucus Feroniae
RDC_3_H13	Ornithodoros	Plant	1	Dental calculus	Lucus Feroniae
RDC_3_H13	Ornithopus	Plant	24	Dental calculus	Lucus Feroniae
RDC_3_H13	Oropetium	Plant	24	Dental calculus	Lucus Feroniae
RDC_3_H13	Orthilia	Plant	2	Dental calculus	Lucus Feroniae
RDC_3_H13	Oryza	Plant	405	Dental calculus	Lucus Feroniae
RDC_3_H13	Osmanthus	Plant	86	Dental calculus	Lucus Feroniae
RDC_3_H13	Ostreobium	Plant	11	Dental calculus	Lucus Feroniae
RDC_3_H13	Ostreococcus	Plant	3	Dental calculus	Lucus Feroniae
RDC_3_H13	Oxalis	Plant	5	Dental calculus	Lucus Feroniae
RDC_3_H13	Oxyria	Plant	41	Dental calculus	Lucus Feroniae
RDC_3_H13	Oxytropis	Plant	119	Dental calculus	Lucus Feroniae
RDC_3_H13	Pachycereus	Plant	38	Dental calculus	Lucus Feroniae
RDC_3_H13	Pachypleurum	Plant	6	Dental calculus	Lucus Feroniae
RDC_3_H13	Packera	Plant	6	Dental calculus	Lucus Feroniae
RDC_3_H13	Panax	Plant	658	Dental calculus	Lucus Feroniae
RDC_3_H13	Panicum	Plant	119	Dental calculus	Lucus Feroniae
RDC_3_H13	Papaver	Plant	645	Dental calculus	Lucus Feroniae
RDC_3_H13	Papilionanthe	Plant	231	Dental calculus	Lucus Feroniae
RDC_3_H13	Parachlorella	Plant	7	Dental calculus	Lucus Feroniae
RDC_3_H13	Paramesotriton	Plant	1	Dental calculus	Lucus Feroniae
RDC_3_H13	Parasponia	Plant	58	Dental calculus	Lucus Feroniae
RDC_3_H13	Paris	Plant	2	Dental calculus	Lucus Feroniae
RDC_3_H13	Parnassia	Plant	14	Dental calculus	Lucus Feroniae
RDC_3_H13	Parrya	Plant	12	Dental calculus	Lucus Feroniae
RDC_3_H13	Parsonsia	Plant	58	Dental calculus	Lucus Feroniae
RDC_3_H13	Paspalum	Plant	88	Dental calculus	Lucus Feroniae
RDC_3_H13	Passiflora	Plant	62	Dental calculus	Lucus Feroniae
RDC_3_H13	Pastinaca	Plant	7	Dental calculus	Lucus Feroniae
RDC_3_H13	Paulownia	Plant	78	Dental calculus	Lucus Feroniae
RDC_3_H13	Paxillus	Plant	1	Dental calculus	Lucus Feroniae
RDC_3_H13	Pedicularis	Plant	65	Dental calculus	Lucus Feroniae
RDC_3_H13	Penium	Plant	95	Dental calculus	Lucus Feroniae
RDC_3_H13	Penstemon	Plant	66	Dental calculus	Lucus Feroniae
RDC_3_H13	Pereskia	Plant	54	Dental calculus	Lucus Feroniae
RDC_3_H13	Perilla	Plant	162	Dental calculus	Lucus Feroniae
RDC_3_H13	Persea	Plant	43	Dental calculus	Lucus Feroniae
RDC_3_H13	Persicaria	Plant	19	Dental calculus	Lucus Feroniae
RDC_3_H13	Petasites	Plant	10	Dental calculus	Lucus Feroniae
RDC_3_H13	Petrea	Plant	65	Dental calculus	Lucus Feroniae
RDC_3_H13	Petunia	Plant	174	Dental calculus	Lucus Feroniae
RDC_3_H13	Peucedanum	Plant	2	Dental calculus	Lucus Feroniae
RDC_3_H13	Phacelia	Plant	22	Dental calculus	Lucus Feroniae
RDC_3_H13	Phalaenopsis	Plant	337	Dental calculus	Lucus Feroniae
RDC_3_H13	Phalaris	Plant	6	Dental calculus	Lucus Feroniae
RDC_3_H13	Pharnaceum	Plant	30	Dental calculus	Lucus Feroniae
RDC_3_H13	Pharus	Plant	74	Dental calculus	Lucus Feroniae
RDC_3_H13	Phaseolus	Plant	190	Dental calculus	Lucus Feroniae
RDC_3_H13	Phegopteris	Plant	1	Dental calculus	Lucus Feroniae
RDC_3_H13	Phellinotus	Plant	1	Dental calculus	Lucus Feroniae
RDC_3_H13	Phippsia	Plant	3	Dental calculus	Lucus Feroniae
RDC_3_H13	Phleum	Plant	7	Dental calculus	Lucus Feroniae
RDC_3_H13	Phlox	Plant	1	Dental calculus	Lucus Feroniae
RDC_3_H13	Phoenix	Plant	85	Dental calculus	Lucus Feroniae
RDC_3_H13	Phragmites	Plant	67	Dental calculus	Lucus Feroniae
RDC_3_H13	Phtheirospermum	Plant	120	Dental calculus	Lucus Feroniae
RDC_3_H13	Phyllodoce	Plant	9	Dental calculus	Lucus Feroniae
RDC_3_H13	Phyllostachys	Plant	93	Dental calculus	Lucus Feroniae
RDC_3_H13	Physaria	Plant	98	Dental calculus	Lucus Feroniae
RDC_3_H13	Physcomitrium	Plant	49	Dental calculus	Lucus Feroniae
RDC_3_H13	Phyteuma	Plant	2	Dental calculus	Lucus Feroniae
RDC_3_H13	Picea	Plant	2505	Dental calculus	Lucus Feroniae
RDC_3_H13	Picochlorum	Plant	4	Dental calculus	Lucus Feroniae
RDC_3_H13	Picocystis	Plant	11	Dental calculus	Lucus Feroniae
RDC_3_H13	Pilosella	Plant	5	Dental calculus	Lucus Feroniae
RDC_3_H13	Pimpinella	Plant	5	Dental calculus	Lucus Feroniae
RDC_3_H13	Pinacopodium	Plant	192	Dental calculus	Lucus Feroniae
RDC_3_H13	Pinguicula	Plant	167	Dental calculus	Lucus Feroniae
RDC_3_H13	Pinus	Plant	2912	Dental calculus	Lucus Feroniae
RDC_3_H13	Pistacia	Plant	131	Dental calculus	Lucus Feroniae
RDC_3_H13	Pisum	Plant	5	Dental calculus	Lucus Feroniae
RDC_3_H13	Plagusia	Plant	1	Dental calculus	Lucus Feroniae
RDC_3_H13	Plantago	Plant	173	Dental calculus	Lucus Feroniae
RDC_3_H13	Platanthera	Plant	1	Dental calculus	Lucus Feroniae
RDC_3_H13	Platanus	Plant	194	Dental calculus	Lucus Feroniae
RDC_3_H13	Platycodon	Plant	70	Dental calculus	Lucus Feroniae
RDC_3_H13	Plectranthus	Plant	90	Dental calculus	Lucus Feroniae
RDC_3_H13	Pleuropogon	Plant	1	Dental calculus	Lucus Feroniae
RDC_3_H13	Pleurozium	Plant	20	Dental calculus	Lucus Feroniae
RDC_3_H13	Poa	Plant	177	Dental calculus	Lucus Feroniae
RDC_3_H13	Podistera	Plant	12	Dental calculus	Lucus Feroniae
RDC_3_H13	Pogostemon	Plant	181	Dental calculus	Lucus Feroniae
RDC_3_H13	Pohlia	Plant	43	Dental calculus	Lucus Feroniae
RDC_3_H13	Polemonium	Plant	16	Dental calculus	Lucus Feroniae
RDC_3_H13	Polygala	Plant	18	Dental calculus	Lucus Feroniae
RDC_3_H13	Polygonatum	Plant	2	Dental calculus	Lucus Feroniae
RDC_3_H13	Polygonum	Plant	81	Dental calculus	Lucus Feroniae
RDC_3_H13	Polystichum	Plant	27	Dental calculus	Lucus Feroniae
RDC_3_H13	Pontederia	Plant	86	Dental calculus	Lucus Feroniae
RDC_3_H13	Populus	Plant	241	Dental calculus	Lucus Feroniae
RDC_3_H13	Posidonia	Plant	103	Dental calculus	Lucus Feroniae
RDC_3_H13	Potamogeton	Plant	78	Dental calculus	Lucus Feroniae
RDC_3_H13	Potentilla	Plant	193	Dental calculus	Lucus Feroniae
RDC_3_H13	Prasinocladus	Plant	7	Dental calculus	Lucus Feroniae
RDC_3_H13	Primula	Plant	94	Dental calculus	Lucus Feroniae
RDC_3_H13	Primulina	Plant	202	Dental calculus	Lucus Feroniae
RDC_3_H13	Prosopis	Plant	224	Dental calculus	Lucus Feroniae
RDC_3_H13	Protea	Plant	81	Dental calculus	Lucus Feroniae
RDC_3_H13	Prototheca	Plant	17	Dental calculus	Lucus Feroniae
RDC_3_H13	Prunella	Plant	78	Dental calculus	Lucus Feroniae
RDC_3_H13	Prunus	Plant	248	Dental calculus	Lucus Feroniae
RDC_3_H13	Pseudocherleria	Plant	2	Dental calculus	Lucus Feroniae
RDC_3_H13	Pseudorchis	Plant	2	Dental calculus	Lucus Feroniae
RDC_3_H13	Pseudotsuga	Plant	1047	Dental calculus	Lucus Feroniae
RDC_3_H13	Pseudoturritis	Plant	30	Dental calculus	Lucus Feroniae
RDC_3_H13	Pseudoxya	Plant	1	Dental calculus	Lucus Feroniae
RDC_3_H13	Psidium	Plant	58	Dental calculus	Lucus Feroniae
RDC_3_H13	Pteridium	Plant	1	Dental calculus	Lucus Feroniae
RDC_3_H13	Pterocarya	Plant	47	Dental calculus	Lucus Feroniae
RDC_3_H13	Puccinellia	Plant	63	Dental calculus	Lucus Feroniae
RDC_3_H13	Pueraria	Plant	85	Dental calculus	Lucus Feroniae
RDC_3_H13	Pugionium	Plant	72	Dental calculus	Lucus Feroniae
RDC_3_H13	Pulicaria	Plant	95	Dental calculus	Lucus Feroniae
RDC_3_H13	Punica	Plant	27	Dental calculus	Lucus Feroniae
RDC_3_H13	Purshia	Plant	32	Dental calculus	Lucus Feroniae
RDC_3_H13	Puschkinia	Plant	1	Dental calculus	Lucus Feroniae
RDC_3_H13	Puya	Plant	37	Dental calculus	Lucus Feroniae
RDC_3_H13	Pyracantha	Plant	50	Dental calculus	Lucus Feroniae
RDC_3_H13	Pyramimonas	Plant	14	Dental calculus	Lucus Feroniae
RDC_3_H13	Pyrgus	Plant	1	Dental calculus	Lucus Feroniae
RDC_3_H13	Pyrola	Plant	12	Dental calculus	Lucus Feroniae
RDC_3_H13	Pyrus	Plant	48	Dental calculus	Lucus Feroniae
RDC_3_H13	Quercus	Plant	401	Dental calculus	Lucus Feroniae
RDC_3_H13	Quillaja	Plant	79	Dental calculus	Lucus Feroniae
RDC_3_H13	Raddia	Plant	61	Dental calculus	Lucus Feroniae
RDC_3_H13	Rafflesia	Plant	31	Dental calculus	Lucus Feroniae
RDC_3_H13	Ranunculus	Plant	47	Dental calculus	Lucus Feroniae
RDC_3_H13	Raparia	Plant	19	Dental calculus	Lucus Feroniae
RDC_3_H13	Raphanus	Plant	111	Dental calculus	Lucus Feroniae
RDC_3_H13	Raphidocelis	Plant	18	Dental calculus	Lucus Feroniae
RDC_3_H13	Rehmannia	Plant	367	Dental calculus	Lucus Feroniae
RDC_3_H13	Reseda	Plant	9	Dental calculus	Lucus Feroniae
RDC_3_H13	Reynoutria	Plant	3	Dental calculus	Lucus Feroniae
RDC_3_H13	Rhamnella	Plant	37	Dental calculus	Lucus Feroniae
RDC_3_H13	Rhamnus	Plant	14	Dental calculus	Lucus Feroniae
RDC_3_H13	Rhazya	Plant	33	Dental calculus	Lucus Feroniae
RDC_3_H13	Rheum	Plant	114	Dental calculus	Lucus Feroniae
RDC_3_H13	Rhinanthus	Plant	9	Dental calculus	Lucus Feroniae
RDC_3_H13	Rhizophora	Plant	29	Dental calculus	Lucus Feroniae
RDC_3_H13	Rhodamnia	Plant	41	Dental calculus	Lucus Feroniae
RDC_3_H13	Rhodiola	Plant	20	Dental calculus	Lucus Feroniae
RDC_3_H13	Rhododendron	Plant	309	Dental calculus	Lucus Feroniae
RDC_3_H13	Rhodoleia	Plant	9	Dental calculus	Lucus Feroniae
RDC_3_H13	Rhodomyrtus	Plant	81	Dental calculus	Lucus Feroniae
RDC_3_H13	Rhynchospora	Plant	262	Dental calculus	Lucus Feroniae
RDC_3_H13	Rhytidiadelphus	Plant	41	Dental calculus	Lucus Feroniae
RDC_3_H13	Ribes	Plant	51	Dental calculus	Lucus Feroniae
RDC_3_H13	Ricinus	Plant	44	Dental calculus	Lucus Feroniae
RDC_3_H13	Rorippa	Plant	25	Dental calculus	Lucus Feroniae
RDC_3_H13	Rosa	Plant	152	Dental calculus	Lucus Feroniae
RDC_3_H13	Rotheca	Plant	1	Dental calculus	Lucus Feroniae
RDC_3_H13	Rubus	Plant	94	Dental calculus	Lucus Feroniae
RDC_3_H13	Rudbeckia	Plant	77	Dental calculus	Lucus Feroniae
RDC_3_H13	Ruellia	Plant	91	Dental calculus	Lucus Feroniae
RDC_3_H13	Rumex	Plant	109	Dental calculus	Lucus Feroniae
RDC_3_H13	Sabulina	Plant	17	Dental calculus	Lucus Feroniae
RDC_3_H13	Saccharina	Plant	1	Dental calculus	Lucus Feroniae
RDC_3_H13	Saccharum	Plant	201	Dental calculus	Lucus Feroniae
RDC_3_H13	Sagina	Plant	48	Dental calculus	Lucus Feroniae
RDC_3_H13	Salix	Plant	423	Dental calculus	Lucus Feroniae
RDC_3_H13	Salvia	Plant	193	Dental calculus	Lucus Feroniae
RDC_3_H13	Sambucus	Plant	4	Dental calculus	Lucus Feroniae
RDC_3_H13	Sanguinaria	Plant	24	Dental calculus	Lucus Feroniae
RDC_3_H13	Sanguisorba	Plant	32	Dental calculus	Lucus Feroniae
RDC_3_H13	Sanicula	Plant	5	Dental calculus	Lucus Feroniae
RDC_3_H13	Santalum	Plant	38	Dental calculus	Lucus Feroniae
RDC_3_H13	Saponaria	Plant	6	Dental calculus	Lucus Feroniae
RDC_3_H13	Sapria	Plant	165	Dental calculus	Lucus Feroniae
RDC_3_H13	Saraca	Plant	262	Dental calculus	Lucus Feroniae
RDC_3_H13	Sarracenia	Plant	203	Dental calculus	Lucus Feroniae
RDC_3_H13	Saussurea	Plant	14	Dental calculus	Lucus Feroniae
RDC_3_H13	Saxifraga	Plant	110	Dental calculus	Lucus Feroniae
RDC_3_H13	Scabiosa	Plant	12	Dental calculus	Lucus Feroniae
RDC_3_H13	Scalesia	Plant	308	Dental calculus	Lucus Feroniae
RDC_3_H13	Scenedesmus	Plant	14	Dental calculus	Lucus Feroniae
RDC_3_H13	Sceptridium	Plant	2	Dental calculus	Lucus Feroniae
RDC_3_H13	Scheuchzeria	Plant	21	Dental calculus	Lucus Feroniae
RDC_3_H13	Schoenus	Plant	10	Dental calculus	Lucus Feroniae
RDC_3_H13	Schrenkiella	Plant	24	Dental calculus	Lucus Feroniae
RDC_3_H13	Scilla	Plant	5	Dental calculus	Lucus Feroniae
RDC_3_H13	Scirpus	Plant	12	Dental calculus	Lucus Feroniae
RDC_3_H13	Scleranthus	Plant	2	Dental calculus	Lucus Feroniae
RDC_3_H13	Scorzonera	Plant	6	Dental calculus	Lucus Feroniae
RDC_3_H13	Scorzoneroides	Plant	15	Dental calculus	Lucus Feroniae
RDC_3_H13	Scrophularia	Plant	7	Dental calculus	Lucus Feroniae
RDC_3_H13	Scutellaria	Plant	197	Dental calculus	Lucus Feroniae
RDC_3_H13	Secale	Plant	178	Dental calculus	Lucus Feroniae
RDC_3_H13	Sedum	Plant	66	Dental calculus	Lucus Feroniae
RDC_3_H13	Selaginella	Plant	48	Dental calculus	Lucus Feroniae
RDC_3_H13	Selenicereus	Plant	80	Dental calculus	Lucus Feroniae
RDC_3_H13	Selinum	Plant	3	Dental calculus	Lucus Feroniae
RDC_3_H13	Senecio	Plant	96	Dental calculus	Lucus Feroniae
RDC_3_H13	Senna	Plant	82	Dental calculus	Lucus Feroniae
RDC_3_H13	Sequoia	Plant	1400	Dental calculus	Lucus Feroniae
RDC_3_H13	Sequoiadendron	Plant	704	Dental calculus	Lucus Feroniae
RDC_3_H13	Serratula	Plant	2	Dental calculus	Lucus Feroniae
RDC_3_H13	Sesamum	Plant	125	Dental calculus	Lucus Feroniae
RDC_3_H13	Sesbania	Plant	134	Dental calculus	Lucus Feroniae
RDC_3_H13	Seseli	Plant	17	Dental calculus	Lucus Feroniae
RDC_3_H13	Setaria	Plant	28	Dental calculus	Lucus Feroniae
RDC_3_H13	Sherardia	Plant	47	Dental calculus	Lucus Feroniae
RDC_3_H13	Shorea	Plant	75	Dental calculus	Lucus Feroniae
RDC_3_H13	Sibbaldia	Plant	23	Dental calculus	Lucus Feroniae
RDC_3_H13	Silene	Plant	558	Dental calculus	Lucus Feroniae
RDC_3_H13	Silphium	Plant	4	Dental calculus	Lucus Feroniae
RDC_3_H13	Silybum	Plant	77	Dental calculus	Lucus Feroniae
RDC_3_H13	Simmondsia	Plant	86	Dental calculus	Lucus Feroniae
RDC_3_H13	Sinacalia	Plant	2	Dental calculus	Lucus Feroniae
RDC_3_H13	Sinapis	Plant	54	Dental calculus	Lucus Feroniae
RDC_3_H13	Sindora	Plant	284	Dental calculus	Lucus Feroniae
RDC_3_H13	Sisymbrium	Plant	65	Dental calculus	Lucus Feroniae
RDC_3_H13	Sisyrinchium	Plant	7	Dental calculus	Lucus Feroniae
RDC_3_H13	Smallanthus	Plant	250	Dental calculus	Lucus Feroniae
RDC_3_H13	Smelowskia	Plant	9	Dental calculus	Lucus Feroniae
RDC_3_H13	Solanum	Plant	1907	Dental calculus	Lucus Feroniae
RDC_3_H13	Solidago	Plant	36	Dental calculus	Lucus Feroniae
RDC_3_H13	Sonchus	Plant	23	Dental calculus	Lucus Feroniae
RDC_3_H13	Sonneratia	Plant	48	Dental calculus	Lucus Feroniae
RDC_3_H13	Sorbaria	Plant	26	Dental calculus	Lucus Feroniae
RDC_3_H13	Sorbus	Plant	20	Dental calculus	Lucus Feroniae
RDC_3_H13	Sorghum	Plant	28	Dental calculus	Lucus Feroniae
RDC_3_H13	Sparganium	Plant	51	Dental calculus	Lucus Feroniae
RDC_3_H13	Spatholobus	Plant	131	Dental calculus	Lucus Feroniae
RDC_3_H13	Spergula	Plant	25	Dental calculus	Lucus Feroniae
RDC_3_H13	Spergularia	Plant	10	Dental calculus	Lucus Feroniae
RDC_3_H13	Sphagnum	Plant	95	Dental calculus	Lucus Feroniae
RDC_3_H13	Spinacia	Plant	49	Dental calculus	Lucus Feroniae
RDC_3_H13	Spiraea	Plant	61	Dental calculus	Lucus Feroniae
RDC_3_H13	Spirodela	Plant	36	Dental calculus	Lucus Feroniae
RDC_3_H13	Spirogloea	Plant	16	Dental calculus	Lucus Feroniae
RDC_3_H13	Sporobolus	Plant	95	Dental calculus	Lucus Feroniae
RDC_3_H13	Stachys	Plant	11	Dental calculus	Lucus Feroniae
RDC_3_H13	Stellaria	Plant	59	Dental calculus	Lucus Feroniae
RDC_3_H13	Stellera	Plant	36	Dental calculus	Lucus Feroniae
RDC_3_H13	Stenocereus	Plant	62	Dental calculus	Lucus Feroniae
RDC_3_H13	Stevia	Plant	71	Dental calculus	Lucus Feroniae
RDC_3_H13	Stipa	Plant	77	Dental calculus	Lucus Feroniae
RDC_3_H13	Streptochaeta	Plant	114	Dental calculus	Lucus Feroniae
RDC_3_H13	Streptopus	Plant	1	Dental calculus	Lucus Feroniae
RDC_3_H13	Striga	Plant	54	Dental calculus	Lucus Feroniae
RDC_3_H13	Struthiopteris	Plant	4	Dental calculus	Lucus Feroniae
RDC_3_H13	Stuckenia	Plant	52	Dental calculus	Lucus Feroniae
RDC_3_H13	Styphnolobium	Plant	95	Dental calculus	Lucus Feroniae
RDC_3_H13	Suaeda	Plant	93	Dental calculus	Lucus Feroniae
RDC_3_H13	Succisa	Plant	7	Dental calculus	Lucus Feroniae
RDC_3_H13	Symphoricarpos	Plant	2	Dental calculus	Lucus Feroniae
RDC_3_H13	Symphyotrichum	Plant	9	Dental calculus	Lucus Feroniae
RDC_3_H13	Syntrichia	Plant	28	Dental calculus	Lucus Feroniae
RDC_3_H13	Syzygium	Plant	88	Dental calculus	Lucus Feroniae
RDC_3_H13	Tagetes	Plant	76	Dental calculus	Lucus Feroniae
RDC_3_H13	Talinum	Plant	85	Dental calculus	Lucus Feroniae
RDC_3_H13	Tanacetum	Plant	602	Dental calculus	Lucus Feroniae
RDC_3_H13	Taraxacum	Plant	89	Dental calculus	Lucus Feroniae
RDC_3_H13	Tarenaya	Plant	29	Dental calculus	Lucus Feroniae
RDC_3_H13	Taxillus	Plant	53	Dental calculus	Lucus Feroniae
RDC_3_H13	Taxus	Plant	1410	Dental calculus	Lucus Feroniae
RDC_3_H13	Telekia	Plant	7	Dental calculus	Lucus Feroniae
RDC_3_H13	Telopea	Plant	63	Dental calculus	Lucus Feroniae
RDC_3_H13	Tephroseris	Plant	17	Dental calculus	Lucus Feroniae
RDC_3_H13	Tetrabaena	Plant	14	Dental calculus	Lucus Feroniae
RDC_3_H13	Tetracentron	Plant	114	Dental calculus	Lucus Feroniae
RDC_3_H13	Tetradesmus	Plant	11	Dental calculus	Lucus Feroniae
RDC_3_H13	Tetraselmis	Plant	18	Dental calculus	Lucus Feroniae
RDC_3_H13	Tetrastigma	Plant	328	Dental calculus	Lucus Feroniae
RDC_3_H13	Tetratostichococcus	Plant	9	Dental calculus	Lucus Feroniae
RDC_3_H13	Thalictrum	Plant	65	Dental calculus	Lucus Feroniae
RDC_3_H13	Thelypteris	Plant	5	Dental calculus	Lucus Feroniae
RDC_3_H13	Themeda	Plant	48	Dental calculus	Lucus Feroniae
RDC_3_H13	Theobroma	Plant	21	Dental calculus	Lucus Feroniae
RDC_3_H13	Thinopyrum	Plant	112	Dental calculus	Lucus Feroniae
RDC_3_H13	Thlaspi	Plant	43	Dental calculus	Lucus Feroniae
RDC_3_H13	Thuidium	Plant	29	Dental calculus	Lucus Feroniae
RDC_3_H13	Thuja	Plant	625	Dental calculus	Lucus Feroniae
RDC_3_H13	Thymus	Plant	48	Dental calculus	Lucus Feroniae
RDC_3_H13	Tillandsia	Plant	102	Dental calculus	Lucus Feroniae
RDC_3_H13	Tofieldia	Plant	7	Dental calculus	Lucus Feroniae
RDC_3_H13	Toxicodendron	Plant	41	Dental calculus	Lucus Feroniae
RDC_3_H13	Transberingia	Plant	17	Dental calculus	Lucus Feroniae
RDC_3_H13	Trebouxia	Plant	24	Dental calculus	Lucus Feroniae
RDC_3_H13	Trema	Plant	41	Dental calculus	Lucus Feroniae
RDC_3_H13	Triantha	Plant	5	Dental calculus	Lucus Feroniae
RDC_3_H13	Tribolium	Plant	1	Dental calculus	Lucus Feroniae
RDC_3_H13	Trichophorum	Plant	47	Dental calculus	Lucus Feroniae
RDC_3_H13	Trichopus	Plant	70	Dental calculus	Lucus Feroniae
RDC_3_H13	Tridacna	Plant	1	Dental calculus	Lucus Feroniae
RDC_3_H13	Trifolium	Plant	291	Dental calculus	Lucus Feroniae
RDC_3_H13	Triglochin	Plant	7	Dental calculus	Lucus Feroniae
RDC_3_H13	Trigonella	Plant	6	Dental calculus	Lucus Feroniae
RDC_3_H13	Tripleurospermum	Plant	9	Dental calculus	Lucus Feroniae
RDC_3_H13	Tripterygium	Plant	30	Dental calculus	Lucus Feroniae
RDC_3_H13	Trisetum	Plant	3	Dental calculus	Lucus Feroniae
RDC_3_H13	Triticum	Plant	254	Dental calculus	Lucus Feroniae
RDC_3_H13	Trollius	Plant	7	Dental calculus	Lucus Feroniae
RDC_3_H13	Tulipa	Plant	1	Dental calculus	Lucus Feroniae
RDC_3_H13	Tullbergia	Plant	1	Dental calculus	Lucus Feroniae
RDC_3_H13	Turnera	Plant	46	Dental calculus	Lucus Feroniae
RDC_3_H13	Turritis	Plant	26	Dental calculus	Lucus Feroniae
RDC_3_H13	Tussilago	Plant	1	Dental calculus	Lucus Feroniae
RDC_3_H13	Typha	Plant	33	Dental calculus	Lucus Feroniae
RDC_3_H13	Ulmus	Plant	5	Dental calculus	Lucus Feroniae
RDC_3_H13	Ulva	Plant	12	Dental calculus	Lucus Feroniae
RDC_3_H13	Umbellularia	Plant	51	Dental calculus	Lucus Feroniae
RDC_3_H13	Urochloa	Plant	33	Dental calculus	Lucus Feroniae
RDC_3_H13	Urtica	Plant	42	Dental calculus	Lucus Feroniae
RDC_3_H13	Utricularia	Plant	94	Dental calculus	Lucus Feroniae
RDC_3_H13	Vaccinium	Plant	223	Dental calculus	Lucus Feroniae
RDC_3_H13	Vachellia	Plant	212	Dental calculus	Lucus Feroniae
RDC_3_H13	Vahlodea	Plant	2	Dental calculus	Lucus Feroniae
RDC_3_H13	Valeriana	Plant	10	Dental calculus	Lucus Feroniae
RDC_3_H13	Vanilla	Plant	182	Dental calculus	Lucus Feroniae
RDC_3_H13	Veratrum	Plant	6	Dental calculus	Lucus Feroniae
RDC_3_H13	Verbascum	Plant	234	Dental calculus	Lucus Feroniae
RDC_3_H13	Veronica	Plant	108	Dental calculus	Lucus Feroniae
RDC_3_H13	Vicia	Plant	179	Dental calculus	Lucus Feroniae
RDC_3_H13	Vigna	Plant	348	Dental calculus	Lucus Feroniae
RDC_3_H13	Vinca	Plant	170	Dental calculus	Lucus Feroniae
RDC_3_H13	Viola	Plant	147	Dental calculus	Lucus Feroniae
RDC_3_H13	Viscaria	Plant	9	Dental calculus	Lucus Feroniae
RDC_3_H13	Vitellaria	Plant	93	Dental calculus	Lucus Feroniae
RDC_3_H13	Vitis	Plant	262	Dental calculus	Lucus Feroniae
RDC_3_H13	Voacanga	Plant	160	Dental calculus	Lucus Feroniae
RDC_3_H13	Volvox	Plant	50	Dental calculus	Lucus Feroniae
RDC_3_H13	Wilhelmsia	Plant	2	Dental calculus	Lucus Feroniae
RDC_3_H13	Wolffia	Plant	54	Dental calculus	Lucus Feroniae
RDC_3_H13	Wollemia	Plant	948	Dental calculus	Lucus Feroniae
RDC_3_H13	Woodsia	Plant	1	Dental calculus	Lucus Feroniae
RDC_3_H13	Wurfbainia	Plant	151	Dental calculus	Lucus Feroniae
RDC_3_H13	Xanthoceras	Plant	50	Dental calculus	Lucus Feroniae
RDC_3_H13	Xerophyta	Plant	34	Dental calculus	Lucus Feroniae
RDC_3_H13	Yamagishiella	Plant	11	Dental calculus	Lucus Feroniae
RDC_3_H13	Zannichellia	Plant	48	Dental calculus	Lucus Feroniae
RDC_3_H13	Zanthoxylum	Plant	235	Dental calculus	Lucus Feroniae
RDC_3_H13	Zea	Plant	224	Dental calculus	Lucus Feroniae
RDC_3_H13	Zingiber	Plant	129	Dental calculus	Lucus Feroniae
RDC_3_H13	Zizania	Plant	98	Dental calculus	Lucus Feroniae
RDC_3_H13	Ziziphus	Plant	58	Dental calculus	Lucus Feroniae
RDC_3_H13	Zostera	Plant	72	Dental calculus	Lucus Feroniae
RDC_3_H13	Zoysia	Plant	56	Dental calculus	Lucus Feroniae
RDC_3_H14	Abies	Plant	2	Dental calculus	Lucus Feroniae
RDC_3_H14	Abrus	Plant	7	Dental calculus	Lucus Feroniae
RDC_3_H14	Acacia	Plant	34	Dental calculus	Lucus Feroniae
RDC_3_H14	Acer	Plant	13	Dental calculus	Lucus Feroniae
RDC_3_H14	Achillea	Plant	2	Dental calculus	Lucus Feroniae
RDC_3_H14	Aconitum	Plant	1	Dental calculus	Lucus Feroniae
RDC_3_H14	Actaea	Plant	1	Dental calculus	Lucus Feroniae
RDC_3_H14	Actinidia	Plant	28	Dental calculus	Lucus Feroniae
RDC_3_H14	Adansonia	Plant	13	Dental calculus	Lucus Feroniae
RDC_3_H14	Adiantum	Plant	75	Dental calculus	Lucus Feroniae
RDC_3_H14	Aegilops	Plant	141	Dental calculus	Lucus Feroniae
RDC_3_H14	Aeschynomene	Plant	12	Dental calculus	Lucus Feroniae
RDC_3_H14	Aethionema	Plant	2	Dental calculus	Lucus Feroniae
RDC_3_H14	Agrimonia	Plant	5	Dental calculus	Lucus Feroniae
RDC_3_H14	Agrostis	Plant	3	Dental calculus	Lucus Feroniae
RDC_3_H14	Ailanthus	Plant	10	Dental calculus	Lucus Feroniae
RDC_3_H14	Ajuga	Plant	2	Dental calculus	Lucus Feroniae
RDC_3_H14	Akebia	Plant	7	Dental calculus	Lucus Feroniae
RDC_3_H14	Alchemilla	Plant	12	Dental calculus	Lucus Feroniae
RDC_3_H14	Alliaria	Plant	12	Dental calculus	Lucus Feroniae
RDC_3_H14	Allium	Plant	395	Dental calculus	Lucus Feroniae
RDC_3_H14	Alloteropsis	Plant	9	Dental calculus	Lucus Feroniae
RDC_3_H14	Alnus	Plant	11	Dental calculus	Lucus Feroniae
RDC_3_H14	Alopecurus	Plant	33	Dental calculus	Lucus Feroniae
RDC_3_H14	Amaranthus	Plant	35	Dental calculus	Lucus Feroniae
RDC_3_H14	Amborella	Plant	6	Dental calculus	Lucus Feroniae
RDC_3_H14	Ambrosia	Plant	40	Dental calculus	Lucus Feroniae
RDC_3_H14	Ammi	Plant	2	Dental calculus	Lucus Feroniae
RDC_3_H14	Amorphophallus	Plant	35	Dental calculus	Lucus Feroniae
RDC_3_H14	Amphibolis	Plant	5	Dental calculus	Lucus Feroniae
RDC_3_H14	Amphicarpaea	Plant	9	Dental calculus	Lucus Feroniae
RDC_3_H14	Anacardium	Plant	13	Dental calculus	Lucus Feroniae
RDC_3_H14	Ananas	Plant	7	Dental calculus	Lucus Feroniae
RDC_3_H14	Anastatica	Plant	10	Dental calculus	Lucus Feroniae
RDC_3_H14	Andrographis	Plant	8	Dental calculus	Lucus Feroniae
RDC_3_H14	Androsace	Plant	2	Dental calculus	Lucus Feroniae
RDC_3_H14	Anemone	Plant	2	Dental calculus	Lucus Feroniae
RDC_3_H14	Anethum	Plant	16	Dental calculus	Lucus Feroniae
RDC_3_H14	Angelica	Plant	2	Dental calculus	Lucus Feroniae
RDC_3_H14	Angophora	Plant	3	Dental calculus	Lucus Feroniae
RDC_3_H14	Anthoceros	Plant	3	Dental calculus	Lucus Feroniae
RDC_3_H14	Anthoxanthum	Plant	1	Dental calculus	Lucus Feroniae
RDC_3_H14	Anthyllis	Plant	4	Dental calculus	Lucus Feroniae
RDC_3_H14	Apium	Plant	27	Dental calculus	Lucus Feroniae
RDC_3_H14	Apostasia	Plant	12	Dental calculus	Lucus Feroniae
RDC_3_H14	Aquilaria	Plant	10	Dental calculus	Lucus Feroniae
RDC_3_H14	Aquilegia	Plant	7	Dental calculus	Lucus Feroniae
RDC_3_H14	Arabidopsis	Plant	15	Dental calculus	Lucus Feroniae
RDC_3_H14	Arabis	Plant	24	Dental calculus	Lucus Feroniae
RDC_3_H14	Arachis	Plant	29	Dental calculus	Lucus Feroniae
RDC_3_H14	Arbutus	Plant	3	Dental calculus	Lucus Feroniae
RDC_3_H14	Arctium	Plant	19	Dental calculus	Lucus Feroniae
RDC_3_H14	Arctostaphylos	Plant	5	Dental calculus	Lucus Feroniae
RDC_3_H14	Areca	Plant	20	Dental calculus	Lucus Feroniae
RDC_3_H14	Arenaria	Plant	7	Dental calculus	Lucus Feroniae
RDC_3_H14	Aristolochia	Plant	4	Dental calculus	Lucus Feroniae
RDC_3_H14	Arnica	Plant	5	Dental calculus	Lucus Feroniae
RDC_3_H14	Aronia	Plant	2	Dental calculus	Lucus Feroniae
RDC_3_H14	Artemisia	Plant	82	Dental calculus	Lucus Feroniae
RDC_3_H14	Artocarpus	Plant	31	Dental calculus	Lucus Feroniae
RDC_3_H14	Aruncus	Plant	2	Dental calculus	Lucus Feroniae
RDC_3_H14	Asclepias	Plant	6	Dental calculus	Lucus Feroniae
RDC_3_H14	Asparagus	Plant	22	Dental calculus	Lucus Feroniae
RDC_3_H14	Asplenium	Plant	1	Dental calculus	Lucus Feroniae
RDC_3_H14	Asterochloris	Plant	1	Dental calculus	Lucus Feroniae
RDC_3_H14	Astragalus	Plant	8	Dental calculus	Lucus Feroniae
RDC_3_H14	Astrephomene	Plant	2	Dental calculus	Lucus Feroniae
RDC_3_H14	Atalantia	Plant	3	Dental calculus	Lucus Feroniae
RDC_3_H14	Atkinsoniella	Plant	1	Dental calculus	Lucus Feroniae
RDC_3_H14	Atriplex	Plant	2	Dental calculus	Lucus Feroniae
RDC_3_H14	Aurinia	Plant	5	Dental calculus	Lucus Feroniae
RDC_3_H14	Auxenochlorella	Plant	8	Dental calculus	Lucus Feroniae
RDC_3_H14	Avena	Plant	183	Dental calculus	Lucus Feroniae
RDC_3_H14	Avicennia	Plant	2	Dental calculus	Lucus Feroniae
RDC_3_H14	Azadirachta	Plant	11	Dental calculus	Lucus Feroniae
RDC_3_H14	Ballota	Plant	19	Dental calculus	Lucus Feroniae
RDC_3_H14	Barbarea	Plant	2	Dental calculus	Lucus Feroniae
RDC_3_H14	Bassia	Plant	13	Dental calculus	Lucus Feroniae
RDC_3_H14	Bauhinia	Plant	9	Dental calculus	Lucus Feroniae
RDC_3_H14	Begonia	Plant	41	Dental calculus	Lucus Feroniae
RDC_3_H14	Bellis	Plant	2	Dental calculus	Lucus Feroniae
RDC_3_H14	Berberis	Plant	20	Dental calculus	Lucus Feroniae
RDC_3_H14	Berteroa	Plant	1	Dental calculus	Lucus Feroniae
RDC_3_H14	Beta	Plant	16	Dental calculus	Lucus Feroniae
RDC_3_H14	Betula	Plant	11	Dental calculus	Lucus Feroniae
RDC_3_H14	Bidens	Plant	32	Dental calculus	Lucus Feroniae
RDC_3_H14	Biscutella	Plant	17	Dental calculus	Lucus Feroniae
RDC_3_H14	Bletilla	Plant	34	Dental calculus	Lucus Feroniae
RDC_3_H14	Boechera	Plant	5	Dental calculus	Lucus Feroniae
RDC_3_H14	Boehmeria	Plant	3	Dental calculus	Lucus Feroniae
RDC_3_H14	Boesenbergia	Plant	21	Dental calculus	Lucus Feroniae
RDC_3_H14	Boswellia	Plant	13	Dental calculus	Lucus Feroniae
RDC_3_H14	Bothriochloa	Plant	17	Dental calculus	Lucus Feroniae
RDC_3_H14	Botryococcus	Plant	3	Dental calculus	Lucus Feroniae
RDC_3_H14	Brachypodium	Plant	3	Dental calculus	Lucus Feroniae
RDC_3_H14	Brassica	Plant	36	Dental calculus	Lucus Feroniae
RDC_3_H14	Braya	Plant	5	Dental calculus	Lucus Feroniae
RDC_3_H14	Bretschneidera	Plant	17	Dental calculus	Lucus Feroniae
RDC_3_H14	Bromus	Plant	2	Dental calculus	Lucus Feroniae
RDC_3_H14	Bruguiera	Plant	6	Dental calculus	Lucus Feroniae
RDC_3_H14	Buddleja	Plant	12	Dental calculus	Lucus Feroniae
RDC_3_H14	Bupleurum	Plant	1	Dental calculus	Lucus Feroniae
RDC_3_H14	Bursera	Plant	7	Dental calculus	Lucus Feroniae
RDC_3_H14	Butomus	Plant	1	Dental calculus	Lucus Feroniae
RDC_3_H14	Cajanus	Plant	10	Dental calculus	Lucus Feroniae
RDC_3_H14	Cakile	Plant	1	Dental calculus	Lucus Feroniae
RDC_3_H14	Calamagrostis	Plant	2	Dental calculus	Lucus Feroniae
RDC_3_H14	Calamus	Plant	22	Dental calculus	Lucus Feroniae
RDC_3_H14	Callitriche	Plant	2	Dental calculus	Lucus Feroniae
RDC_3_H14	Calluna	Plant	1	Dental calculus	Lucus Feroniae
RDC_3_H14	Calotropis	Plant	1	Dental calculus	Lucus Feroniae
RDC_3_H14	Caltha	Plant	2	Dental calculus	Lucus Feroniae
RDC_3_H14	Calystegia	Plant	5	Dental calculus	Lucus Feroniae
RDC_3_H14	Camelina	Plant	10	Dental calculus	Lucus Feroniae
RDC_3_H14	Camellia	Plant	67	Dental calculus	Lucus Feroniae
RDC_3_H14	Campanula	Plant	23	Dental calculus	Lucus Feroniae
RDC_3_H14	Cannabis	Plant	5	Dental calculus	Lucus Feroniae
RDC_3_H14	Capsella	Plant	7	Dental calculus	Lucus Feroniae
RDC_3_H14	Capsicum	Plant	81	Dental calculus	Lucus Feroniae
RDC_3_H14	Carallia	Plant	10	Dental calculus	Lucus Feroniae
RDC_3_H14	Cardamine	Plant	25	Dental calculus	Lucus Feroniae
RDC_3_H14	Carduus	Plant	5	Dental calculus	Lucus Feroniae
RDC_3_H14	Carex	Plant	117	Dental calculus	Lucus Feroniae
RDC_3_H14	Carica	Plant	5	Dental calculus	Lucus Feroniae
RDC_3_H14	Carnegiea	Plant	6	Dental calculus	Lucus Feroniae
RDC_3_H14	Carpinus	Plant	8	Dental calculus	Lucus Feroniae
RDC_3_H14	Carthamus	Plant	12	Dental calculus	Lucus Feroniae
RDC_3_H14	Carum	Plant	2	Dental calculus	Lucus Feroniae
RDC_3_H14	Carya	Plant	13	Dental calculus	Lucus Feroniae
RDC_3_H14	Caryocar	Plant	3	Dental calculus	Lucus Feroniae
RDC_3_H14	Caryopteris	Plant	8	Dental calculus	Lucus Feroniae
RDC_3_H14	Cassiope	Plant	1	Dental calculus	Lucus Feroniae
RDC_3_H14	Castanea	Plant	7	Dental calculus	Lucus Feroniae
RDC_3_H14	Castanospermum	Plant	8	Dental calculus	Lucus Feroniae
RDC_3_H14	Castilleja	Plant	2	Dental calculus	Lucus Feroniae
RDC_3_H14	Casuarina	Plant	13	Dental calculus	Lucus Feroniae
RDC_3_H14	Catabrosa	Plant	1	Dental calculus	Lucus Feroniae
RDC_3_H14	Catharanthus	Plant	11	Dental calculus	Lucus Feroniae
RDC_3_H14	Cenchrus	Plant	69	Dental calculus	Lucus Feroniae
RDC_3_H14	Centaurea	Plant	5	Dental calculus	Lucus Feroniae
RDC_3_H14	Centaurium	Plant	2	Dental calculus	Lucus Feroniae
RDC_3_H14	Centella	Plant	13	Dental calculus	Lucus Feroniae
RDC_3_H14	Centrapalus	Plant	12	Dental calculus	Lucus Feroniae
RDC_3_H14	Cephalotus	Plant	22	Dental calculus	Lucus Feroniae
RDC_3_H14	Cerastium	Plant	19	Dental calculus	Lucus Feroniae
RDC_3_H14	Ceratodon	Plant	4	Dental calculus	Lucus Feroniae
RDC_3_H14	Ceratophyllum	Plant	1	Dental calculus	Lucus Feroniae
RDC_3_H14	Ceratopteris	Plant	48	Dental calculus	Lucus Feroniae
RDC_3_H14	Cercis	Plant	7	Dental calculus	Lucus Feroniae
RDC_3_H14	Cereus	Plant	4	Dental calculus	Lucus Feroniae
RDC_3_H14	Ceriops	Plant	7	Dental calculus	Lucus Feroniae
RDC_3_H14	Chaenorhinum	Plant	4	Dental calculus	Lucus Feroniae
RDC_3_H14	Chamaecyparis	Plant	71	Dental calculus	Lucus Feroniae
RDC_3_H14	Chamaedaphne	Plant	1	Dental calculus	Lucus Feroniae
RDC_3_H14	Chamaenerion	Plant	6	Dental calculus	Lucus Feroniae
RDC_3_H14	Chara	Plant	14	Dental calculus	Lucus Feroniae
RDC_3_H14	Chelidonium	Plant	4	Dental calculus	Lucus Feroniae
RDC_3_H14	Chenopodium	Plant	33	Dental calculus	Lucus Feroniae
RDC_3_H14	Cherleria	Plant	1	Dental calculus	Lucus Feroniae
RDC_3_H14	Chimonanthus	Plant	16	Dental calculus	Lucus Feroniae
RDC_3_H14	Chlamydomonas	Plant	82	Dental calculus	Lucus Feroniae
RDC_3_H14	Chloranthus	Plant	23	Dental calculus	Lucus Feroniae
RDC_3_H14	Chlorella	Plant	41	Dental calculus	Lucus Feroniae
RDC_3_H14	Chloromonas	Plant	2	Dental calculus	Lucus Feroniae
RDC_3_H14	Chlorophytum	Plant	3	Dental calculus	Lucus Feroniae
RDC_3_H14	Chloropicon	Plant	1	Dental calculus	Lucus Feroniae
RDC_3_H14	Chlorops	Plant	1	Dental calculus	Lucus Feroniae
RDC_3_H14	Chrysanthemum	Plant	28	Dental calculus	Lucus Feroniae
RDC_3_H14	Chrysopogon	Plant	21	Dental calculus	Lucus Feroniae
RDC_3_H14	Chrysosplenium	Plant	4	Dental calculus	Lucus Feroniae
RDC_3_H14	Cicer	Plant	7	Dental calculus	Lucus Feroniae
RDC_3_H14	Cicerbita	Plant	2	Dental calculus	Lucus Feroniae
RDC_3_H14	Cichorium	Plant	31	Dental calculus	Lucus Feroniae
RDC_3_H14	Cinchona	Plant	16	Dental calculus	Lucus Feroniae
RDC_3_H14	Cinnamomum	Plant	8	Dental calculus	Lucus Feroniae
RDC_3_H14	Cirsium	Plant	2	Dental calculus	Lucus Feroniae
RDC_3_H14	Cissus	Plant	5	Dental calculus	Lucus Feroniae
RDC_3_H14	Citrullus	Plant	5	Dental calculus	Lucus Feroniae
RDC_3_H14	Citrus	Plant	16	Dental calculus	Lucus Feroniae
RDC_3_H14	Claytonia	Plant	2	Dental calculus	Lucus Feroniae
RDC_3_H14	Clematis	Plant	1	Dental calculus	Lucus Feroniae
RDC_3_H14	Closterium	Plant	5	Dental calculus	Lucus Feroniae
RDC_3_H14	Coccomyxa	Plant	6	Dental calculus	Lucus Feroniae
RDC_3_H14	Cochlearia	Plant	4	Dental calculus	Lucus Feroniae
RDC_3_H14	Cocos	Plant	16	Dental calculus	Lucus Feroniae
RDC_3_H14	Codonopsis	Plant	16	Dental calculus	Lucus Feroniae
RDC_3_H14	Coelastrella	Plant	2	Dental calculus	Lucus Feroniae
RDC_3_H14	Coffea	Plant	17	Dental calculus	Lucus Feroniae
RDC_3_H14	Coix	Plant	16	Dental calculus	Lucus Feroniae
RDC_3_H14	Colocasia	Plant	16	Dental calculus	Lucus Feroniae
RDC_3_H14	Comarum	Plant	5	Dental calculus	Lucus Feroniae
RDC_3_H14	Combretum	Plant	19	Dental calculus	Lucus Feroniae
RDC_3_H14	Conioselinum	Plant	1	Dental calculus	Lucus Feroniae
RDC_3_H14	Conopodium	Plant	2	Dental calculus	Lucus Feroniae
RDC_3_H14	Conringia	Plant	2	Dental calculus	Lucus Feroniae
RDC_3_H14	Convolvulus	Plant	4	Dental calculus	Lucus Feroniae
RDC_3_H14	Coptis	Plant	7	Dental calculus	Lucus Feroniae
RDC_3_H14	Corchorus	Plant	6	Dental calculus	Lucus Feroniae
RDC_3_H14	Cordia	Plant	9	Dental calculus	Lucus Feroniae
RDC_3_H14	Coriaria	Plant	5	Dental calculus	Lucus Feroniae
RDC_3_H14	Cornus	Plant	26	Dental calculus	Lucus Feroniae
RDC_3_H14	Corrigiola	Plant	3	Dental calculus	Lucus Feroniae
RDC_3_H14	Corydalis	Plant	1	Dental calculus	Lucus Feroniae
RDC_3_H14	Corylus	Plant	7	Dental calculus	Lucus Feroniae
RDC_3_H14	Corymbia	Plant	13	Dental calculus	Lucus Feroniae
RDC_3_H14	Corynephorus	Plant	1	Dental calculus	Lucus Feroniae
RDC_3_H14	Costus	Plant	19	Dental calculus	Lucus Feroniae
RDC_3_H14	Cota	Plant	1	Dental calculus	Lucus Feroniae
RDC_3_H14	Cotoneaster	Plant	1	Dental calculus	Lucus Feroniae
RDC_3_H14	Crambe	Plant	2	Dental calculus	Lucus Feroniae
RDC_3_H14	Crataegus	Plant	2	Dental calculus	Lucus Feroniae
RDC_3_H14	Craterostigma	Plant	14	Dental calculus	Lucus Feroniae
RDC_3_H14	Crepis	Plant	5	Dental calculus	Lucus Feroniae
RDC_3_H14	Crocus	Plant	42	Dental calculus	Lucus Feroniae
RDC_3_H14	Crucihimalaya	Plant	1	Dental calculus	Lucus Feroniae
RDC_3_H14	Cryptomeria	Plant	76	Dental calculus	Lucus Feroniae
RDC_3_H14	Cucumis	Plant	24	Dental calculus	Lucus Feroniae
RDC_3_H14	Cucurbita	Plant	13	Dental calculus	Lucus Feroniae
RDC_3_H14	Cunninghamia	Plant	92	Dental calculus	Lucus Feroniae
RDC_3_H14	Cupressus	Plant	119	Dental calculus	Lucus Feroniae
RDC_3_H14	Curcuma	Plant	14	Dental calculus	Lucus Feroniae
RDC_3_H14	Cuscuta	Plant	30	Dental calculus	Lucus Feroniae
RDC_3_H14	Cyamopsis	Plant	12	Dental calculus	Lucus Feroniae
RDC_3_H14	Cycas	Plant	150	Dental calculus	Lucus Feroniae
RDC_3_H14	Cymbidium	Plant	36	Dental calculus	Lucus Feroniae
RDC_3_H14	Cymbomonas	Plant	3	Dental calculus	Lucus Feroniae
RDC_3_H14	Cymbopogon	Plant	25	Dental calculus	Lucus Feroniae
RDC_3_H14	Cynanchum	Plant	1	Dental calculus	Lucus Feroniae
RDC_3_H14	Cynara	Plant	9	Dental calculus	Lucus Feroniae
RDC_3_H14	Cynosurus	Plant	1	Dental calculus	Lucus Feroniae
RDC_3_H14	Cystopteris	Plant	1	Dental calculus	Lucus Feroniae
RDC_3_H14	Dactylis	Plant	20	Dental calculus	Lucus Feroniae
RDC_3_H14	Dactylorhiza	Plant	1	Dental calculus	Lucus Feroniae
RDC_3_H14	Danthonia	Plant	1	Dental calculus	Lucus Feroniae
RDC_3_H14	Dasiphora	Plant	3	Dental calculus	Lucus Feroniae
RDC_3_H14	Datisca	Plant	16	Dental calculus	Lucus Feroniae
RDC_3_H14	Datura	Plant	23	Dental calculus	Lucus Feroniae
RDC_3_H14	Daucus	Plant	5	Dental calculus	Lucus Feroniae
RDC_3_H14	Delphinium	Plant	1	Dental calculus	Lucus Feroniae
RDC_3_H14	Dendrobium	Plant	95	Dental calculus	Lucus Feroniae
RDC_3_H14	Dendrocalamus	Plant	25	Dental calculus	Lucus Feroniae
RDC_3_H14	Deschampsia	Plant	2	Dental calculus	Lucus Feroniae
RDC_3_H14	Descurainia	Plant	6	Dental calculus	Lucus Feroniae
RDC_3_H14	Desmodesmus	Plant	2	Dental calculus	Lucus Feroniae
RDC_3_H14	Dianthus	Plant	5	Dental calculus	Lucus Feroniae
RDC_3_H14	Dicentra	Plant	1	Dental calculus	Lucus Feroniae
RDC_3_H14	Dichanthelium	Plant	8	Dental calculus	Lucus Feroniae
RDC_3_H14	Digitaria	Plant	13	Dental calculus	Lucus Feroniae
RDC_3_H14	Dimocarpus	Plant	6	Dental calculus	Lucus Feroniae
RDC_3_H14	Dionaea	Plant	4	Dental calculus	Lucus Feroniae
RDC_3_H14	Dioscorea	Plant	19	Dental calculus	Lucus Feroniae
RDC_3_H14	Diospyros	Plant	35	Dental calculus	Lucus Feroniae
RDC_3_H14	Diphasiastrum	Plant	11	Dental calculus	Lucus Feroniae
RDC_3_H14	Diplotaxis	Plant	6	Dental calculus	Lucus Feroniae
RDC_3_H14	Dipteryx	Plant	6	Dental calculus	Lucus Feroniae
RDC_3_H14	Dorcoceras	Plant	11	Dental calculus	Lucus Feroniae
RDC_3_H14	Doronicum	Plant	1	Dental calculus	Lucus Feroniae
RDC_3_H14	Draba	Plant	22	Dental calculus	Lucus Feroniae
RDC_3_H14	Drabella	Plant	3	Dental calculus	Lucus Feroniae
RDC_3_H14	Drosera	Plant	6	Dental calculus	Lucus Feroniae
RDC_3_H14	Dryas	Plant	9	Dental calculus	Lucus Feroniae
RDC_3_H14	Dryopteris	Plant	11	Dental calculus	Lucus Feroniae
RDC_3_H14	Dunaliella	Plant	4	Dental calculus	Lucus Feroniae
RDC_3_H14	Dupontia	Plant	1	Dental calculus	Lucus Feroniae
RDC_3_H14	Durio	Plant	14	Dental calculus	Lucus Feroniae
RDC_3_H14	Dysphania	Plant	7	Dental calculus	Lucus Feroniae
RDC_3_H14	Echinochloa	Plant	26	Dental calculus	Lucus Feroniae
RDC_3_H14	Echinops	Plant	2	Dental calculus	Lucus Feroniae
RDC_3_H14	Echium	Plant	3	Dental calculus	Lucus Feroniae
RDC_3_H14	Edaphochlamys	Plant	3	Dental calculus	Lucus Feroniae
RDC_3_H14	Elaeagnus	Plant	14	Dental calculus	Lucus Feroniae
RDC_3_H14	Elaeis	Plant	19	Dental calculus	Lucus Feroniae
RDC_3_H14	Elatine	Plant	2	Dental calculus	Lucus Feroniae
RDC_3_H14	Eleocharis	Plant	2	Dental calculus	Lucus Feroniae
RDC_3_H14	Eleusine	Plant	22	Dental calculus	Lucus Feroniae
RDC_3_H14	Elymus	Plant	1	Dental calculus	Lucus Feroniae
RDC_3_H14	Elysia	Plant	1	Dental calculus	Lucus Feroniae
RDC_3_H14	Embelia	Plant	8	Dental calculus	Lucus Feroniae
RDC_3_H14	Empetrum	Plant	4	Dental calculus	Lucus Feroniae
RDC_3_H14	Ensete	Plant	11	Dental calculus	Lucus Feroniae
RDC_3_H14	Eperua	Plant	3	Dental calculus	Lucus Feroniae
RDC_3_H14	Epilobium	Plant	6	Dental calculus	Lucus Feroniae
RDC_3_H14	Equisetum	Plant	1	Dental calculus	Lucus Feroniae
RDC_3_H14	Eragrostis	Plant	48	Dental calculus	Lucus Feroniae
RDC_3_H14	Erica	Plant	2	Dental calculus	Lucus Feroniae
RDC_3_H14	Erigeron	Plant	13	Dental calculus	Lucus Feroniae
RDC_3_H14	Eriophorum	Plant	10	Dental calculus	Lucus Feroniae
RDC_3_H14	Erodium	Plant	3	Dental calculus	Lucus Feroniae
RDC_3_H14	Eruca	Plant	11	Dental calculus	Lucus Feroniae
RDC_3_H14	Erucastrum	Plant	5	Dental calculus	Lucus Feroniae
RDC_3_H14	Erysimum	Plant	20	Dental calculus	Lucus Feroniae
RDC_3_H14	Erythranthe	Plant	3	Dental calculus	Lucus Feroniae
RDC_3_H14	Erythroxylum	Plant	486	Dental calculus	Lucus Feroniae
RDC_3_H14	Eschscholzia	Plant	11	Dental calculus	Lucus Feroniae
RDC_3_H14	Ettlia	Plant	2	Dental calculus	Lucus Feroniae
RDC_3_H14	Eucalyptus	Plant	131	Dental calculus	Lucus Feroniae
RDC_3_H14	Euclidium	Plant	8	Dental calculus	Lucus Feroniae
RDC_3_H14	Eucommia	Plant	15	Dental calculus	Lucus Feroniae
RDC_3_H14	Eudorina	Plant	9	Dental calculus	Lucus Feroniae
RDC_3_H14	Eugenia	Plant	2	Dental calculus	Lucus Feroniae
RDC_3_H14	Euphorbia	Plant	35	Dental calculus	Lucus Feroniae
RDC_3_H14	Euphrasia	Plant	2	Dental calculus	Lucus Feroniae
RDC_3_H14	Eurybia	Plant	2	Dental calculus	Lucus Feroniae
RDC_3_H14	Eutrema	Plant	18	Dental calculus	Lucus Feroniae
RDC_3_H14	Exbucklandia	Plant	7	Dental calculus	Lucus Feroniae
RDC_3_H14	Fagopyrum	Plant	15	Dental calculus	Lucus Feroniae
RDC_3_H14	Fagus	Plant	4	Dental calculus	Lucus Feroniae
RDC_3_H14	Festuca	Plant	9	Dental calculus	Lucus Feroniae
RDC_3_H14	Ficus	Plant	24	Dental calculus	Lucus Feroniae
RDC_3_H14	Filago	Plant	3	Dental calculus	Lucus Feroniae
RDC_3_H14	Filipendula	Plant	3	Dental calculus	Lucus Feroniae
RDC_3_H14	Flaveria	Plant	107	Dental calculus	Lucus Feroniae
RDC_3_H14	Forsythia	Plant	14	Dental calculus	Lucus Feroniae
RDC_3_H14	Fragaria	Plant	28	Dental calculus	Lucus Feroniae
RDC_3_H14	Fraxinus	Plant	181	Dental calculus	Lucus Feroniae
RDC_3_H14	Fumaria	Plant	7	Dental calculus	Lucus Feroniae
RDC_3_H14	Galeopsis	Plant	1	Dental calculus	Lucus Feroniae
RDC_3_H14	Galinsoga	Plant	1	Dental calculus	Lucus Feroniae
RDC_3_H14	Galium	Plant	28	Dental calculus	Lucus Feroniae
RDC_3_H14	Gardenia	Plant	7	Dental calculus	Lucus Feroniae
RDC_3_H14	Gastrodia	Plant	25	Dental calculus	Lucus Feroniae
RDC_3_H14	Genlisea	Plant	1	Dental calculus	Lucus Feroniae
RDC_3_H14	Gentiana	Plant	25	Dental calculus	Lucus Feroniae
RDC_3_H14	Gentianella	Plant	1	Dental calculus	Lucus Feroniae
RDC_3_H14	Geranium	Plant	11	Dental calculus	Lucus Feroniae
RDC_3_H14	Geum	Plant	25	Dental calculus	Lucus Feroniae
RDC_3_H14	Gillenia	Plant	8	Dental calculus	Lucus Feroniae
RDC_3_H14	Ginkgo	Plant	29	Dental calculus	Lucus Feroniae
RDC_3_H14	Glebionis	Plant	36	Dental calculus	Lucus Feroniae
RDC_3_H14	Glechoma	Plant	5	Dental calculus	Lucus Feroniae
RDC_3_H14	Glyceria	Plant	1	Dental calculus	Lucus Feroniae
RDC_3_H14	Glycine	Plant	7	Dental calculus	Lucus Feroniae
RDC_3_H14	Glycyrrhiza	Plant	7	Dental calculus	Lucus Feroniae
RDC_3_H14	Gnaphalium	Plant	2	Dental calculus	Lucus Feroniae
RDC_3_H14	Gnetum	Plant	28	Dental calculus	Lucus Feroniae
RDC_3_H14	Gonium	Plant	11	Dental calculus	Lucus Feroniae
RDC_3_H14	Goodyera	Plant	1	Dental calculus	Lucus Feroniae
RDC_3_H14	Gossypioides	Plant	5	Dental calculus	Lucus Feroniae
RDC_3_H14	Gossypium	Plant	141	Dental calculus	Lucus Feroniae
RDC_3_H14	Gynochthodes	Plant	9	Dental calculus	Lucus Feroniae
RDC_3_H14	Gynostemma	Plant	11	Dental calculus	Lucus Feroniae
RDC_3_H14	Haematococcus	Plant	3	Dental calculus	Lucus Feroniae
RDC_3_H14	Hamamelis	Plant	7	Dental calculus	Lucus Feroniae
RDC_3_H14	Handroanthus	Plant	25	Dental calculus	Lucus Feroniae
RDC_3_H14	Harmostica	Plant	1	Dental calculus	Lucus Feroniae
RDC_3_H14	Hedera	Plant	16	Dental calculus	Lucus Feroniae
RDC_3_H14	Hedysarum	Plant	2	Dental calculus	Lucus Feroniae
RDC_3_H14	Helianthus	Plant	18	Dental calculus	Lucus Feroniae
RDC_3_H14	Heliophila	Plant	6	Dental calculus	Lucus Feroniae
RDC_3_H14	Heliosperma	Plant	8	Dental calculus	Lucus Feroniae
RDC_3_H14	Hemerocallis	Plant	46	Dental calculus	Lucus Feroniae
RDC_3_H14	Hepatica	Plant	1	Dental calculus	Lucus Feroniae
RDC_3_H14	Herpetospermum	Plant	7	Dental calculus	Lucus Feroniae
RDC_3_H14	Herrania	Plant	5	Dental calculus	Lucus Feroniae
RDC_3_H14	Hesperis	Plant	1	Dental calculus	Lucus Feroniae
RDC_3_H14	Heteromeles	Plant	3	Dental calculus	Lucus Feroniae
RDC_3_H14	Heuchera	Plant	3	Dental calculus	Lucus Feroniae
RDC_3_H14	Hevea	Plant	18	Dental calculus	Lucus Feroniae
RDC_3_H14	Hibiscus	Plant	63	Dental calculus	Lucus Feroniae
RDC_3_H14	Hieracium	Plant	5	Dental calculus	Lucus Feroniae
RDC_3_H14	Hippocrepis	Plant	2	Dental calculus	Lucus Feroniae
RDC_3_H14	Hippophae	Plant	1	Dental calculus	Lucus Feroniae
RDC_3_H14	Hippuris	Plant	3	Dental calculus	Lucus Feroniae
RDC_3_H14	Hirschfeldia	Plant	1	Dental calculus	Lucus Feroniae
RDC_3_H14	Hordeum	Plant	79	Dental calculus	Lucus Feroniae
RDC_3_H14	Humulus	Plant	28	Dental calculus	Lucus Feroniae
RDC_3_H14	Hydrangea	Plant	26	Dental calculus	Lucus Feroniae
RDC_3_H14	Hydrocotyle	Plant	1	Dental calculus	Lucus Feroniae
RDC_3_H14	Hylodesmum	Plant	4	Dental calculus	Lucus Feroniae
RDC_3_H14	Hyparrhenia	Plant	31	Dental calculus	Lucus Feroniae
RDC_3_H14	Hypericum	Plant	13	Dental calculus	Lucus Feroniae
RDC_3_H14	Hyssopus	Plant	2	Dental calculus	Lucus Feroniae
RDC_3_H14	Iberis	Plant	21	Dental calculus	Lucus Feroniae
RDC_3_H14	Ilex	Plant	31	Dental calculus	Lucus Feroniae
RDC_3_H14	Impatiens	Plant	16	Dental calculus	Lucus Feroniae
RDC_3_H14	Inula	Plant	4	Dental calculus	Lucus Feroniae
RDC_3_H14	Ipomoea	Plant	29	Dental calculus	Lucus Feroniae
RDC_3_H14	Iris	Plant	10	Dental calculus	Lucus Feroniae
RDC_3_H14	Isatis	Plant	7	Dental calculus	Lucus Feroniae
RDC_3_H14	Isoetes	Plant	21	Dental calculus	Lucus Feroniae
RDC_3_H14	Jacaranda	Plant	34	Dental calculus	Lucus Feroniae
RDC_3_H14	Jaltomata	Plant	31	Dental calculus	Lucus Feroniae
RDC_3_H14	Jasminum	Plant	7	Dental calculus	Lucus Feroniae
RDC_3_H14	Jatropha	Plant	9	Dental calculus	Lucus Feroniae
RDC_3_H14	Juglans	Plant	31	Dental calculus	Lucus Feroniae
RDC_3_H14	Juncus	Plant	28	Dental calculus	Lucus Feroniae
RDC_3_H14	Kalanchoe	Plant	5	Dental calculus	Lucus Feroniae
RDC_3_H14	Kalmia	Plant	2	Dental calculus	Lucus Feroniae
RDC_3_H14	Kandelia	Plant	3	Dental calculus	Lucus Feroniae
RDC_3_H14	Kernera	Plant	2	Dental calculus	Lucus Feroniae
RDC_3_H14	Kewa	Plant	4	Dental calculus	Lucus Feroniae
RDC_3_H14	Kingdonia	Plant	10	Dental calculus	Lucus Feroniae
RDC_3_H14	Klebsormidium	Plant	2	Dental calculus	Lucus Feroniae
RDC_3_H14	Kokia	Plant	4	Dental calculus	Lucus Feroniae
RDC_3_H14	Laburnum	Plant	2	Dental calculus	Lucus Feroniae
RDC_3_H14	Lactuca	Plant	16	Dental calculus	Lucus Feroniae
RDC_3_H14	Lagenaria	Plant	6	Dental calculus	Lucus Feroniae
RDC_3_H14	Lagerstroemia	Plant	5	Dental calculus	Lucus Feroniae
RDC_3_H14	Lagotis	Plant	1	Dental calculus	Lucus Feroniae
RDC_3_H14	Lamium	Plant	3	Dental calculus	Lucus Feroniae
RDC_3_H14	Lapsana	Plant	2	Dental calculus	Lucus Feroniae
RDC_3_H14	Larix	Plant	140	Dental calculus	Lucus Feroniae
RDC_3_H14	Lathyrus	Plant	74	Dental calculus	Lucus Feroniae
RDC_3_H14	Lavandula	Plant	15	Dental calculus	Lucus Feroniae
RDC_3_H14	Leavenworthia	Plant	3	Dental calculus	Lucus Feroniae
RDC_3_H14	Leersia	Plant	3	Dental calculus	Lucus Feroniae
RDC_3_H14	Lemna	Plant	9	Dental calculus	Lucus Feroniae
RDC_3_H14	Leonotis	Plant	10	Dental calculus	Lucus Feroniae
RDC_3_H14	Leontodon	Plant	1	Dental calculus	Lucus Feroniae
RDC_3_H14	Lepidium	Plant	19	Dental calculus	Lucus Feroniae
RDC_3_H14	Leptodermis	Plant	5	Dental calculus	Lucus Feroniae
RDC_3_H14	Leymus	Plant	1	Dental calculus	Lucus Feroniae
RDC_3_H14	Ligularia	Plant	1	Dental calculus	Lucus Feroniae
RDC_3_H14	Ligusticum	Plant	1	Dental calculus	Lucus Feroniae
RDC_3_H14	Limonium	Plant	17	Dental calculus	Lucus Feroniae
RDC_3_H14	Linanthus	Plant	18	Dental calculus	Lucus Feroniae
RDC_3_H14	Linaria	Plant	12	Dental calculus	Lucus Feroniae
RDC_3_H14	Lindernia	Plant	6	Dental calculus	Lucus Feroniae
RDC_3_H14	Linum	Plant	16	Dental calculus	Lucus Feroniae
RDC_3_H14	Lipandra	Plant	1	Dental calculus	Lucus Feroniae
RDC_3_H14	Liparis	Plant	1	Dental calculus	Lucus Feroniae
RDC_3_H14	Liriodendron	Plant	14	Dental calculus	Lucus Feroniae
RDC_3_H14	Litchi	Plant	8	Dental calculus	Lucus Feroniae
RDC_3_H14	Lithospermum	Plant	16	Dental calculus	Lucus Feroniae
RDC_3_H14	Litsea	Plant	9	Dental calculus	Lucus Feroniae
RDC_3_H14	Lobelia	Plant	1	Dental calculus	Lucus Feroniae
RDC_3_H14	Lolium	Plant	37	Dental calculus	Lucus Feroniae
RDC_3_H14	Lonicera	Plant	29	Dental calculus	Lucus Feroniae
RDC_3_H14	Lophocereus	Plant	5	Dental calculus	Lucus Feroniae
RDC_3_H14	Lotus	Plant	9	Dental calculus	Lucus Feroniae
RDC_3_H14	Luffa	Plant	18	Dental calculus	Lucus Feroniae
RDC_3_H14	Lumnitzera	Plant	44	Dental calculus	Lucus Feroniae
RDC_3_H14	Lunularia	Plant	2	Dental calculus	Lucus Feroniae
RDC_3_H14	Lupinus	Plant	27	Dental calculus	Lucus Feroniae
RDC_3_H14	Luzula	Plant	11	Dental calculus	Lucus Feroniae
RDC_3_H14	Lycium	Plant	10	Dental calculus	Lucus Feroniae
RDC_3_H14	Lycopus	Plant	1	Dental calculus	Lucus Feroniae
RDC_3_H14	Lysimachia	Plant	2	Dental calculus	Lucus Feroniae
RDC_3_H14	Lythrum	Plant	2	Dental calculus	Lucus Feroniae
RDC_3_H14	Macadamia	Plant	12	Dental calculus	Lucus Feroniae
RDC_3_H14	Macarthuria	Plant	7	Dental calculus	Lucus Feroniae
RDC_3_H14	Macleaya	Plant	9	Dental calculus	Lucus Feroniae
RDC_3_H14	Macropodium	Plant	4	Dental calculus	Lucus Feroniae
RDC_3_H14	Magnolia	Plant	22	Dental calculus	Lucus Feroniae
RDC_3_H14	Malus	Plant	7	Dental calculus	Lucus Feroniae
RDC_3_H14	Malva	Plant	3	Dental calculus	Lucus Feroniae
RDC_3_H14	Mandevilla	Plant	3	Dental calculus	Lucus Feroniae
RDC_3_H14	Mangifera	Plant	3	Dental calculus	Lucus Feroniae
RDC_3_H14	Manihot	Plant	11	Dental calculus	Lucus Feroniae
RDC_3_H14	Marchantia	Plant	19	Dental calculus	Lucus Feroniae
RDC_3_H14	Medicago	Plant	30	Dental calculus	Lucus Feroniae
RDC_3_H14	Melaleuca	Plant	3	Dental calculus	Lucus Feroniae
RDC_3_H14	Melampyrum	Plant	1	Dental calculus	Lucus Feroniae
RDC_3_H14	Melastoma	Plant	3	Dental calculus	Lucus Feroniae
RDC_3_H14	Melia	Plant	3	Dental calculus	Lucus Feroniae
RDC_3_H14	Mentha	Plant	17	Dental calculus	Lucus Feroniae
RDC_3_H14	Mercurialis	Plant	4	Dental calculus	Lucus Feroniae
RDC_3_H14	Mesostigma	Plant	4	Dental calculus	Lucus Feroniae
RDC_3_H14	Mesotaenium	Plant	2	Dental calculus	Lucus Feroniae
RDC_3_H14	Messastrum	Plant	2	Dental calculus	Lucus Feroniae
RDC_3_H14	Mesua	Plant	15	Dental calculus	Lucus Feroniae
RDC_3_H14	Metrosideros	Plant	5	Dental calculus	Lucus Feroniae
RDC_3_H14	Metroxylon	Plant	5	Dental calculus	Lucus Feroniae
RDC_3_H14	Micractinium	Plant	4	Dental calculus	Lucus Feroniae
RDC_3_H14	Micranthes	Plant	5	Dental calculus	Lucus Feroniae
RDC_3_H14	Microglena	Plant	5	Dental calculus	Lucus Feroniae
RDC_3_H14	Micromonas	Plant	6	Dental calculus	Lucus Feroniae
RDC_3_H14	Microstegium	Plant	19	Dental calculus	Lucus Feroniae
RDC_3_H14	Mikania	Plant	21	Dental calculus	Lucus Feroniae
RDC_3_H14	Milium	Plant	1	Dental calculus	Lucus Feroniae
RDC_3_H14	Mimosa	Plant	9	Dental calculus	Lucus Feroniae
RDC_3_H14	Minuartia	Plant	2	Dental calculus	Lucus Feroniae
RDC_3_H14	Miscanthus	Plant	41	Dental calculus	Lucus Feroniae
RDC_3_H14	Misopates	Plant	6	Dental calculus	Lucus Feroniae
RDC_3_H14	Mitragyna	Plant	8	Dental calculus	Lucus Feroniae
RDC_3_H14	Moehringia	Plant	1	Dental calculus	Lucus Feroniae
RDC_3_H14	Momordica	Plant	8	Dental calculus	Lucus Feroniae
RDC_3_H14	Monarda	Plant	5	Dental calculus	Lucus Feroniae
RDC_3_H14	Moneses	Plant	1	Dental calculus	Lucus Feroniae
RDC_3_H14	Monilinia	Plant	1	Dental calculus	Lucus Feroniae
RDC_3_H14	Monoraphidium	Plant	16	Dental calculus	Lucus Feroniae
RDC_3_H14	Monotropa	Plant	23	Dental calculus	Lucus Feroniae
RDC_3_H14	Montia	Plant	5	Dental calculus	Lucus Feroniae
RDC_3_H14	Morella	Plant	2	Dental calculus	Lucus Feroniae
RDC_3_H14	Moricandia	Plant	10	Dental calculus	Lucus Feroniae
RDC_3_H14	Moringa	Plant	4	Dental calculus	Lucus Feroniae
RDC_3_H14	Morus	Plant	18	Dental calculus	Lucus Feroniae
RDC_3_H14	Mucuna	Plant	10	Dental calculus	Lucus Feroniae
RDC_3_H14	Murraya	Plant	8	Dental calculus	Lucus Feroniae
RDC_3_H14	Musa	Plant	27	Dental calculus	Lucus Feroniae
RDC_3_H14	Mychonastes	Plant	7	Dental calculus	Lucus Feroniae
RDC_3_H14	Myosotis	Plant	15	Dental calculus	Lucus Feroniae
RDC_3_H14	Myrica	Plant	4	Dental calculus	Lucus Feroniae
RDC_3_H14	Myriophyllum	Plant	6	Dental calculus	Lucus Feroniae
RDC_3_H14	Narcissus	Plant	1	Dental calculus	Lucus Feroniae
RDC_3_H14	Nardus	Plant	2	Dental calculus	Lucus Feroniae
RDC_3_H14	Narthecium	Plant	2	Dental calculus	Lucus Feroniae
RDC_3_H14	Nasturtium	Plant	4	Dental calculus	Lucus Feroniae
RDC_3_H14	Nelumbo	Plant	22	Dental calculus	Lucus Feroniae
RDC_3_H14	Nemophila	Plant	2	Dental calculus	Lucus Feroniae
RDC_3_H14	Neottia	Plant	1	Dental calculus	Lucus Feroniae
RDC_3_H14	Nepenthes	Plant	32	Dental calculus	Lucus Feroniae
RDC_3_H14	Nephelium	Plant	7	Dental calculus	Lucus Feroniae
RDC_3_H14	Nicotiana	Plant	156	Dental calculus	Lucus Feroniae
RDC_3_H14	Nissolia	Plant	12	Dental calculus	Lucus Feroniae
RDC_3_H14	Noccaea	Plant	6	Dental calculus	Lucus Feroniae
RDC_3_H14	Nuphar	Plant	11	Dental calculus	Lucus Feroniae
RDC_3_H14	Nymphaea	Plant	10	Dental calculus	Lucus Feroniae
RDC_3_H14	Nyssa	Plant	12	Dental calculus	Lucus Feroniae
RDC_3_H14	Ochetophila	Plant	3	Dental calculus	Lucus Feroniae
RDC_3_H14	Ocimum	Plant	6	Dental calculus	Lucus Feroniae
RDC_3_H14	Odontarrhena	Plant	6	Dental calculus	Lucus Feroniae
RDC_3_H14	Oenanthe	Plant	22	Dental calculus	Lucus Feroniae
RDC_3_H14	Oenothera	Plant	8	Dental calculus	Lucus Feroniae
RDC_3_H14	Olea	Plant	16	Dental calculus	Lucus Feroniae
RDC_3_H14	Omalotheca	Plant	1	Dental calculus	Lucus Feroniae
RDC_3_H14	Ononis	Plant	4	Dental calculus	Lucus Feroniae
RDC_3_H14	Ophiorrhiza	Plant	7	Dental calculus	Lucus Feroniae
RDC_3_H14	Origanum	Plant	4	Dental calculus	Lucus Feroniae
RDC_3_H14	Oropetium	Plant	1	Dental calculus	Lucus Feroniae
RDC_3_H14	Oryza	Plant	84	Dental calculus	Lucus Feroniae
RDC_3_H14	Osmanthus	Plant	4	Dental calculus	Lucus Feroniae
RDC_3_H14	Ostreobium	Plant	3	Dental calculus	Lucus Feroniae
RDC_3_H14	Oxalis	Plant	1	Dental calculus	Lucus Feroniae
RDC_3_H14	Oxyria	Plant	7	Dental calculus	Lucus Feroniae
RDC_3_H14	Oxytropis	Plant	10	Dental calculus	Lucus Feroniae
RDC_3_H14	Pachycereus	Plant	4	Dental calculus	Lucus Feroniae
RDC_3_H14	Packera	Plant	1	Dental calculus	Lucus Feroniae
RDC_3_H14	Panax	Plant	100	Dental calculus	Lucus Feroniae
RDC_3_H14	Panicum	Plant	45	Dental calculus	Lucus Feroniae
RDC_3_H14	Papaver	Plant	93	Dental calculus	Lucus Feroniae
RDC_3_H14	Papilionanthe	Plant	32	Dental calculus	Lucus Feroniae
RDC_3_H14	Parachlorella	Plant	2	Dental calculus	Lucus Feroniae
RDC_3_H14	Parasponia	Plant	10	Dental calculus	Lucus Feroniae
RDC_3_H14	Paratectonatica	Plant	1	Dental calculus	Lucus Feroniae
RDC_3_H14	Parnassia	Plant	2	Dental calculus	Lucus Feroniae
RDC_3_H14	Parsonsia	Plant	9	Dental calculus	Lucus Feroniae
RDC_3_H14	Paspalum	Plant	16	Dental calculus	Lucus Feroniae
RDC_3_H14	Passiflora	Plant	5	Dental calculus	Lucus Feroniae
RDC_3_H14	Pastinaca	Plant	4	Dental calculus	Lucus Feroniae
RDC_3_H14	Paulownia	Plant	7	Dental calculus	Lucus Feroniae
RDC_3_H14	Pedicularis	Plant	6	Dental calculus	Lucus Feroniae
RDC_3_H14	Penium	Plant	23	Dental calculus	Lucus Feroniae
RDC_3_H14	Penstemon	Plant	12	Dental calculus	Lucus Feroniae
RDC_3_H14	Pereskia	Plant	10	Dental calculus	Lucus Feroniae
RDC_3_H14	Perilla	Plant	28	Dental calculus	Lucus Feroniae
RDC_3_H14	Persea	Plant	4	Dental calculus	Lucus Feroniae
RDC_3_H14	Petrea	Plant	8	Dental calculus	Lucus Feroniae
RDC_3_H14	Petunia	Plant	17	Dental calculus	Lucus Feroniae
RDC_3_H14	Phacelia	Plant	2	Dental calculus	Lucus Feroniae
RDC_3_H14	Phalaenopsis	Plant	45	Dental calculus	Lucus Feroniae
RDC_3_H14	Phalaris	Plant	11	Dental calculus	Lucus Feroniae
RDC_3_H14	Pharnaceum	Plant	3	Dental calculus	Lucus Feroniae
RDC_3_H14	Pharus	Plant	13	Dental calculus	Lucus Feroniae
RDC_3_H14	Phaseolus	Plant	24	Dental calculus	Lucus Feroniae
RDC_3_H14	Phleum	Plant	1	Dental calculus	Lucus Feroniae
RDC_3_H14	Phoenix	Plant	9	Dental calculus	Lucus Feroniae
RDC_3_H14	Phragmites	Plant	13	Dental calculus	Lucus Feroniae
RDC_3_H14	Phtheirospermum	Plant	17	Dental calculus	Lucus Feroniae
RDC_3_H14	Phyllodoce	Plant	1	Dental calculus	Lucus Feroniae
RDC_3_H14	Phyllostachys	Plant	21	Dental calculus	Lucus Feroniae
RDC_3_H14	Physaria	Plant	14	Dental calculus	Lucus Feroniae
RDC_3_H14	Physcomitrium	Plant	4	Dental calculus	Lucus Feroniae
RDC_3_H14	Picea	Plant	342	Dental calculus	Lucus Feroniae
RDC_3_H14	Pilosella	Plant	2	Dental calculus	Lucus Feroniae
RDC_3_H14	Pinacopodium	Plant	19	Dental calculus	Lucus Feroniae
RDC_3_H14	Pinguicula	Plant	18	Dental calculus	Lucus Feroniae
RDC_3_H14	Pinus	Plant	386	Dental calculus	Lucus Feroniae
RDC_3_H14	Pistacia	Plant	16	Dental calculus	Lucus Feroniae
RDC_3_H14	Pisum	Plant	4	Dental calculus	Lucus Feroniae
RDC_3_H14	Plantago	Plant	21	Dental calculus	Lucus Feroniae
RDC_3_H14	Platanus	Plant	18	Dental calculus	Lucus Feroniae
RDC_3_H14	Platycodon	Plant	11	Dental calculus	Lucus Feroniae
RDC_3_H14	Plectranthus	Plant	18	Dental calculus	Lucus Feroniae
RDC_3_H14	Pleurozium	Plant	3	Dental calculus	Lucus Feroniae
RDC_3_H14	Poa	Plant	28	Dental calculus	Lucus Feroniae
RDC_3_H14	Podistera	Plant	2	Dental calculus	Lucus Feroniae
RDC_3_H14	Pogostemon	Plant	27	Dental calculus	Lucus Feroniae
RDC_3_H14	Pohlia	Plant	8	Dental calculus	Lucus Feroniae
RDC_3_H14	Polemonium	Plant	3	Dental calculus	Lucus Feroniae
RDC_3_H14	Polygala	Plant	3	Dental calculus	Lucus Feroniae
RDC_3_H14	Polygonum	Plant	7	Dental calculus	Lucus Feroniae
RDC_3_H14	Polystichum	Plant	7	Dental calculus	Lucus Feroniae
RDC_3_H14	Pontederia	Plant	18	Dental calculus	Lucus Feroniae
RDC_3_H14	Populus	Plant	15	Dental calculus	Lucus Feroniae
RDC_3_H14	Posidonia	Plant	11	Dental calculus	Lucus Feroniae
RDC_3_H14	Potamogeton	Plant	7	Dental calculus	Lucus Feroniae
RDC_3_H14	Potentilla	Plant	24	Dental calculus	Lucus Feroniae
RDC_3_H14	Prasinocladus	Plant	2	Dental calculus	Lucus Feroniae
RDC_3_H14	Primula	Plant	9	Dental calculus	Lucus Feroniae
RDC_3_H14	Primulina	Plant	16	Dental calculus	Lucus Feroniae
RDC_3_H14	Prosopis	Plant	33	Dental calculus	Lucus Feroniae
RDC_3_H14	Protea	Plant	14	Dental calculus	Lucus Feroniae
RDC_3_H14	Prototheca	Plant	9	Dental calculus	Lucus Feroniae
RDC_3_H14	Prunella	Plant	10	Dental calculus	Lucus Feroniae
RDC_3_H14	Prunus	Plant	35	Dental calculus	Lucus Feroniae
RDC_3_H14	Pseudotsuga	Plant	126	Dental calculus	Lucus Feroniae
RDC_3_H14	Pseudoturritis	Plant	4	Dental calculus	Lucus Feroniae
RDC_3_H14	Psidium	Plant	9	Dental calculus	Lucus Feroniae
RDC_3_H14	Pteridium	Plant	56	Dental calculus	Lucus Feroniae
RDC_3_H14	Pterocarya	Plant	7	Dental calculus	Lucus Feroniae
RDC_3_H14	Puccinellia	Plant	17	Dental calculus	Lucus Feroniae
RDC_3_H14	Pueraria	Plant	10	Dental calculus	Lucus Feroniae
RDC_3_H14	Pugionium	Plant	7	Dental calculus	Lucus Feroniae
RDC_3_H14	Pulicaria	Plant	9	Dental calculus	Lucus Feroniae
RDC_3_H14	Punica	Plant	2	Dental calculus	Lucus Feroniae
RDC_3_H14	Purshia	Plant	3	Dental calculus	Lucus Feroniae
RDC_3_H14	Puya	Plant	3	Dental calculus	Lucus Feroniae
RDC_3_H14	Pycnococcus	Plant	3	Dental calculus	Lucus Feroniae
RDC_3_H14	Pyracantha	Plant	2	Dental calculus	Lucus Feroniae
RDC_3_H14	Pyramimonas	Plant	5	Dental calculus	Lucus Feroniae
RDC_3_H14	Pyrus	Plant	4	Dental calculus	Lucus Feroniae
RDC_3_H14	Quercus	Plant	47	Dental calculus	Lucus Feroniae
RDC_3_H14	Quillaja	Plant	6	Dental calculus	Lucus Feroniae
RDC_3_H14	Raddia	Plant	13	Dental calculus	Lucus Feroniae
RDC_3_H14	Rafflesia	Plant	2	Dental calculus	Lucus Feroniae
RDC_3_H14	Ranunculus	Plant	4	Dental calculus	Lucus Feroniae
RDC_3_H14	Raparia	Plant	3	Dental calculus	Lucus Feroniae
RDC_3_H14	Raphanus	Plant	21	Dental calculus	Lucus Feroniae
RDC_3_H14	Raphidocelis	Plant	8	Dental calculus	Lucus Feroniae
RDC_3_H14	Rehmannia	Plant	45	Dental calculus	Lucus Feroniae
RDC_3_H14	Reseda	Plant	2	Dental calculus	Lucus Feroniae
RDC_3_H14	Rhamnella	Plant	5	Dental calculus	Lucus Feroniae
RDC_3_H14	Rhamnus	Plant	5	Dental calculus	Lucus Feroniae
RDC_3_H14	Rhazya	Plant	6	Dental calculus	Lucus Feroniae
RDC_3_H14	Rheum	Plant	6	Dental calculus	Lucus Feroniae
RDC_3_H14	Rhizophora	Plant	4	Dental calculus	Lucus Feroniae
RDC_3_H14	Rhodamnia	Plant	9	Dental calculus	Lucus Feroniae
RDC_3_H14	Rhodiola	Plant	3	Dental calculus	Lucus Feroniae
RDC_3_H14	Rhododendron	Plant	39	Dental calculus	Lucus Feroniae
RDC_3_H14	Rhodoleia	Plant	2	Dental calculus	Lucus Feroniae
RDC_3_H14	Rhodomyrtus	Plant	17	Dental calculus	Lucus Feroniae
RDC_3_H14	Rhynchospora	Plant	35	Dental calculus	Lucus Feroniae
RDC_3_H14	Rhytidiadelphus	Plant	5	Dental calculus	Lucus Feroniae
RDC_3_H14	Ribes	Plant	5	Dental calculus	Lucus Feroniae
RDC_3_H14	Ricinus	Plant	4	Dental calculus	Lucus Feroniae
RDC_3_H14	Rorippa	Plant	2	Dental calculus	Lucus Feroniae
RDC_3_H14	Rosa	Plant	22	Dental calculus	Lucus Feroniae
RDC_3_H14	Rubus	Plant	16	Dental calculus	Lucus Feroniae
RDC_3_H14	Rudbeckia	Plant	13	Dental calculus	Lucus Feroniae
RDC_3_H14	Ruellia	Plant	17	Dental calculus	Lucus Feroniae
RDC_3_H14	Rumex	Plant	18	Dental calculus	Lucus Feroniae
RDC_3_H14	Sabulina	Plant	4	Dental calculus	Lucus Feroniae
RDC_3_H14	Saccharum	Plant	54	Dental calculus	Lucus Feroniae
RDC_3_H14	Sagina	Plant	9	Dental calculus	Lucus Feroniae
RDC_3_H14	Salix	Plant	52	Dental calculus	Lucus Feroniae
RDC_3_H14	Salvia	Plant	20	Dental calculus	Lucus Feroniae
RDC_3_H14	Sambucus	Plant	173	Dental calculus	Lucus Feroniae
RDC_3_H14	Sanguinaria	Plant	3	Dental calculus	Lucus Feroniae
RDC_3_H14	Sanguisorba	Plant	4	Dental calculus	Lucus Feroniae
RDC_3_H14	Santalum	Plant	4	Dental calculus	Lucus Feroniae
RDC_3_H14	Sapria	Plant	13	Dental calculus	Lucus Feroniae
RDC_3_H14	Saraca	Plant	32	Dental calculus	Lucus Feroniae
RDC_3_H14	Sarracenia	Plant	26	Dental calculus	Lucus Feroniae
RDC_3_H14	Saxifraga	Plant	18	Dental calculus	Lucus Feroniae
RDC_3_H14	Scabiosa	Plant	3	Dental calculus	Lucus Feroniae
RDC_3_H14	Scalesia	Plant	31	Dental calculus	Lucus Feroniae
RDC_3_H14	Scenedesmus	Plant	9	Dental calculus	Lucus Feroniae
RDC_3_H14	Scheuchzeria	Plant	2	Dental calculus	Lucus Feroniae
RDC_3_H14	Schoenus	Plant	1	Dental calculus	Lucus Feroniae
RDC_3_H14	Schrenkiella	Plant	1	Dental calculus	Lucus Feroniae
RDC_3_H14	Scilla	Plant	1	Dental calculus	Lucus Feroniae
RDC_3_H14	Scirpus	Plant	1	Dental calculus	Lucus Feroniae
RDC_3_H14	Scorzonera	Plant	1	Dental calculus	Lucus Feroniae
RDC_3_H14	Scorzoneroides	Plant	1	Dental calculus	Lucus Feroniae
RDC_3_H14	Scutellaria	Plant	22	Dental calculus	Lucus Feroniae
RDC_3_H14	Secale	Plant	53	Dental calculus	Lucus Feroniae
RDC_3_H14	Sedum	Plant	7	Dental calculus	Lucus Feroniae
RDC_3_H14	Selaginella	Plant	8	Dental calculus	Lucus Feroniae
RDC_3_H14	Selenicereus	Plant	9	Dental calculus	Lucus Feroniae
RDC_3_H14	Selinum	Plant	1	Dental calculus	Lucus Feroniae
RDC_3_H14	Senecio	Plant	11	Dental calculus	Lucus Feroniae
RDC_3_H14	Senna	Plant	10	Dental calculus	Lucus Feroniae
RDC_3_H14	Sequoia	Plant	192	Dental calculus	Lucus Feroniae
RDC_3_H14	Sequoiadendron	Plant	93	Dental calculus	Lucus Feroniae
RDC_3_H14	Serratula	Plant	2	Dental calculus	Lucus Feroniae
RDC_3_H14	Sesamum	Plant	18	Dental calculus	Lucus Feroniae
RDC_3_H14	Sesbania	Plant	15	Dental calculus	Lucus Feroniae
RDC_3_H14	Seseli	Plant	5	Dental calculus	Lucus Feroniae
RDC_3_H14	Setaria	Plant	9	Dental calculus	Lucus Feroniae
RDC_3_H14	Sherardia	Plant	4	Dental calculus	Lucus Feroniae
RDC_3_H14	Shorea	Plant	7	Dental calculus	Lucus Feroniae
RDC_3_H14	Sibbaldia	Plant	4	Dental calculus	Lucus Feroniae
RDC_3_H14	Silene	Plant	66	Dental calculus	Lucus Feroniae
RDC_3_H14	Silphium	Plant	1	Dental calculus	Lucus Feroniae
RDC_3_H14	Silybum	Plant	7	Dental calculus	Lucus Feroniae
RDC_3_H14	Simmondsia	Plant	11	Dental calculus	Lucus Feroniae
RDC_3_H14	Sinapis	Plant	1	Dental calculus	Lucus Feroniae
RDC_3_H14	Sindora	Plant	30	Dental calculus	Lucus Feroniae
RDC_3_H14	Sisymbrium	Plant	12	Dental calculus	Lucus Feroniae
RDC_3_H14	Sisyrinchium	Plant	3	Dental calculus	Lucus Feroniae
RDC_3_H14	Smallanthus	Plant	20	Dental calculus	Lucus Feroniae
RDC_3_H14	Smelowskia	Plant	3	Dental calculus	Lucus Feroniae
RDC_3_H14	Solanum	Plant	223	Dental calculus	Lucus Feroniae
RDC_3_H14	Solidago	Plant	2	Dental calculus	Lucus Feroniae
RDC_3_H14	Sonchus	Plant	3	Dental calculus	Lucus Feroniae
RDC_3_H14	Sonneratia	Plant	6	Dental calculus	Lucus Feroniae
RDC_3_H14	Sorbaria	Plant	6	Dental calculus	Lucus Feroniae
RDC_3_H14	Sorghum	Plant	9	Dental calculus	Lucus Feroniae
RDC_3_H14	Sparganium	Plant	8	Dental calculus	Lucus Feroniae
RDC_3_H14	Spatholobus	Plant	13	Dental calculus	Lucus Feroniae
RDC_3_H14	Spergula	Plant	4	Dental calculus	Lucus Feroniae
RDC_3_H14	Spergularia	Plant	1	Dental calculus	Lucus Feroniae
RDC_3_H14	Sphagnum	Plant	16	Dental calculus	Lucus Feroniae
RDC_3_H14	Spinacia	Plant	3	Dental calculus	Lucus Feroniae
RDC_3_H14	Spiraea	Plant	5	Dental calculus	Lucus Feroniae
RDC_3_H14	Spirodela	Plant	8	Dental calculus	Lucus Feroniae
RDC_3_H14	Spirogloea	Plant	7	Dental calculus	Lucus Feroniae
RDC_3_H14	Sporobolus	Plant	31	Dental calculus	Lucus Feroniae
RDC_3_H14	Stellaria	Plant	6	Dental calculus	Lucus Feroniae
RDC_3_H14	Stellera	Plant	1	Dental calculus	Lucus Feroniae
RDC_3_H14	Stenocereus	Plant	11	Dental calculus	Lucus Feroniae
RDC_3_H14	Stevia	Plant	10	Dental calculus	Lucus Feroniae
RDC_3_H14	Stipa	Plant	19	Dental calculus	Lucus Feroniae
RDC_3_H14	Streptochaeta	Plant	14	Dental calculus	Lucus Feroniae
RDC_3_H14	Striga	Plant	9	Dental calculus	Lucus Feroniae
RDC_3_H14	Stuckenia	Plant	4	Dental calculus	Lucus Feroniae
RDC_3_H14	Styphnolobium	Plant	4	Dental calculus	Lucus Feroniae
RDC_3_H14	Suaeda	Plant	12	Dental calculus	Lucus Feroniae
RDC_3_H14	Symphyotrichum	Plant	2	Dental calculus	Lucus Feroniae
RDC_3_H14	Syntrichia	Plant	7	Dental calculus	Lucus Feroniae
RDC_3_H14	Syzygium	Plant	9	Dental calculus	Lucus Feroniae
RDC_3_H14	Tagetes	Plant	9	Dental calculus	Lucus Feroniae
RDC_3_H14	Talinum	Plant	11	Dental calculus	Lucus Feroniae
RDC_3_H14	Tanacetum	Plant	59	Dental calculus	Lucus Feroniae
RDC_3_H14	Taraxacum	Plant	8	Dental calculus	Lucus Feroniae
RDC_3_H14	Tarenaya	Plant	2	Dental calculus	Lucus Feroniae
RDC_3_H14	Taxillus	Plant	13	Dental calculus	Lucus Feroniae
RDC_3_H14	Taxus	Plant	189	Dental calculus	Lucus Feroniae
RDC_3_H14	Telekia	Plant	1	Dental calculus	Lucus Feroniae
RDC_3_H14	Telopea	Plant	10	Dental calculus	Lucus Feroniae
RDC_3_H14	Tephroseris	Plant	4	Dental calculus	Lucus Feroniae
RDC_3_H14	Tetrabaena	Plant	5	Dental calculus	Lucus Feroniae
RDC_3_H14	Tetracentron	Plant	16	Dental calculus	Lucus Feroniae
RDC_3_H14	Tetradesmus	Plant	3	Dental calculus	Lucus Feroniae
RDC_3_H14	Tetraselmis	Plant	8	Dental calculus	Lucus Feroniae
RDC_3_H14	Tetrastigma	Plant	52	Dental calculus	Lucus Feroniae
RDC_3_H14	Tetratostichococcus	Plant	2	Dental calculus	Lucus Feroniae
RDC_3_H14	Thalictrum	Plant	11	Dental calculus	Lucus Feroniae
RDC_3_H14	Themeda	Plant	19	Dental calculus	Lucus Feroniae
RDC_3_H14	Theobroma	Plant	3	Dental calculus	Lucus Feroniae
RDC_3_H14	Thinopyrum	Plant	29	Dental calculus	Lucus Feroniae
RDC_3_H14	Thlaspi	Plant	2	Dental calculus	Lucus Feroniae
RDC_3_H14	Thuidium	Plant	3	Dental calculus	Lucus Feroniae
RDC_3_H14	Thuja	Plant	103	Dental calculus	Lucus Feroniae
RDC_3_H14	Thymus	Plant	4	Dental calculus	Lucus Feroniae
RDC_3_H14	Tillandsia	Plant	26	Dental calculus	Lucus Feroniae
RDC_3_H14	Tofieldia	Plant	1	Dental calculus	Lucus Feroniae
RDC_3_H14	Toxicodendron	Plant	5	Dental calculus	Lucus Feroniae
RDC_3_H14	Transberingia	Plant	5	Dental calculus	Lucus Feroniae
RDC_3_H14	Trema	Plant	4	Dental calculus	Lucus Feroniae
RDC_3_H14	Trichomalopsis	Plant	1	Dental calculus	Lucus Feroniae
RDC_3_H14	Trichophorum	Plant	11	Dental calculus	Lucus Feroniae
RDC_3_H14	Trichopus	Plant	12	Dental calculus	Lucus Feroniae
RDC_3_H14	Trifolium	Plant	35	Dental calculus	Lucus Feroniae
RDC_3_H14	Trigonella	Plant	1	Dental calculus	Lucus Feroniae
RDC_3_H14	Tripterygium	Plant	2	Dental calculus	Lucus Feroniae
RDC_3_H14	Triticum	Plant	69	Dental calculus	Lucus Feroniae
RDC_3_H14	Trollius	Plant	1	Dental calculus	Lucus Feroniae
RDC_3_H14	Turnera	Plant	9	Dental calculus	Lucus Feroniae
RDC_3_H14	Turritis	Plant	5	Dental calculus	Lucus Feroniae
RDC_3_H14	Tussilago	Plant	2	Dental calculus	Lucus Feroniae
RDC_3_H14	Typha	Plant	3	Dental calculus	Lucus Feroniae
RDC_3_H14	Ulva	Plant	11	Dental calculus	Lucus Feroniae
RDC_3_H14	Umbellularia	Plant	4	Dental calculus	Lucus Feroniae
RDC_3_H14	Urochloa	Plant	9	Dental calculus	Lucus Feroniae
RDC_3_H14	Urtica	Plant	20	Dental calculus	Lucus Feroniae
RDC_3_H14	Utricularia	Plant	13	Dental calculus	Lucus Feroniae
RDC_3_H14	Vaccinium	Plant	39	Dental calculus	Lucus Feroniae
RDC_3_H14	Vachellia	Plant	17	Dental calculus	Lucus Feroniae
RDC_3_H14	Valeriana	Plant	1	Dental calculus	Lucus Feroniae
RDC_3_H14	Vanilla	Plant	28	Dental calculus	Lucus Feroniae
RDC_3_H14	Veratrum	Plant	1	Dental calculus	Lucus Feroniae
RDC_3_H14	Verbascum	Plant	414	Dental calculus	Lucus Feroniae
RDC_3_H14	Veronica	Plant	3	Dental calculus	Lucus Feroniae
RDC_3_H14	Vicia	Plant	21	Dental calculus	Lucus Feroniae
RDC_3_H14	Vigna	Plant	48	Dental calculus	Lucus Feroniae
RDC_3_H14	Vinca	Plant	21	Dental calculus	Lucus Feroniae
RDC_3_H14	Viola	Plant	22	Dental calculus	Lucus Feroniae
RDC_3_H14	Vitellaria	Plant	22	Dental calculus	Lucus Feroniae
RDC_3_H14	Vitis	Plant	27	Dental calculus	Lucus Feroniae
RDC_3_H14	Voacanga	Plant	22	Dental calculus	Lucus Feroniae
RDC_3_H14	Volvox	Plant	5	Dental calculus	Lucus Feroniae
RDC_3_H14	Wolffia	Plant	4	Dental calculus	Lucus Feroniae
RDC_3_H14	Wollemia	Plant	132	Dental calculus	Lucus Feroniae
RDC_3_H14	Wurfbainia	Plant	20	Dental calculus	Lucus Feroniae
RDC_3_H14	Xanthoceras	Plant	7	Dental calculus	Lucus Feroniae
RDC_3_H14	Xerophyta	Plant	6	Dental calculus	Lucus Feroniae
RDC_3_H14	Yamagishiella	Plant	1	Dental calculus	Lucus Feroniae
RDC_3_H14	Zannichellia	Plant	7	Dental calculus	Lucus Feroniae
RDC_3_H14	Zanthoxylum	Plant	39	Dental calculus	Lucus Feroniae
RDC_3_H14	Zea	Plant	49	Dental calculus	Lucus Feroniae
RDC_3_H14	Zingiber	Plant	18	Dental calculus	Lucus Feroniae
RDC_3_H14	Zizania	Plant	20	Dental calculus	Lucus Feroniae
RDC_3_H14	Ziziphus	Plant	4	Dental calculus	Lucus Feroniae
RDC_3_H14	Zostera	Plant	21	Dental calculus	Lucus Feroniae
RDC_3_H14	Zoysia	Plant	11	Dental calculus	Lucus Feroniae
RDC_3_H15	Abies	Plant	4	Dental calculus	Lucus Feroniae
RDC_3_H15	Abrus	Plant	30	Dental calculus	Lucus Feroniae
RDC_3_H15	Acacia	Plant	131	Dental calculus	Lucus Feroniae
RDC_3_H15	Acanthochlamys	Plant	15	Dental calculus	Lucus Feroniae
RDC_3_H15	Acer	Plant	52	Dental calculus	Lucus Feroniae
RDC_3_H15	Achillea	Plant	4	Dental calculus	Lucus Feroniae
RDC_3_H15	Aconitum	Plant	3	Dental calculus	Lucus Feroniae
RDC_3_H15	Acorus	Plant	2	Dental calculus	Lucus Feroniae
RDC_3_H15	Actaea	Plant	3	Dental calculus	Lucus Feroniae
RDC_3_H15	Actinidia	Plant	99	Dental calculus	Lucus Feroniae
RDC_3_H15	Adansonia	Plant	58	Dental calculus	Lucus Feroniae
RDC_3_H15	Adiantum	Plant	203	Dental calculus	Lucus Feroniae
RDC_3_H15	Adoxa	Plant	1	Dental calculus	Lucus Feroniae
RDC_3_H15	Aegilops	Plant	322	Dental calculus	Lucus Feroniae
RDC_3_H15	Aeschynomene	Plant	30	Dental calculus	Lucus Feroniae
RDC_3_H15	Aethionema	Plant	13	Dental calculus	Lucus Feroniae
RDC_3_H15	Aethusa	Plant	7	Dental calculus	Lucus Feroniae
RDC_3_H15	Agrimonia	Plant	3	Dental calculus	Lucus Feroniae
RDC_3_H15	Agropyron	Plant	1	Dental calculus	Lucus Feroniae
RDC_3_H15	Agrostis	Plant	15	Dental calculus	Lucus Feroniae
RDC_3_H15	Ailanthus	Plant	79	Dental calculus	Lucus Feroniae
RDC_3_H15	Ajuga	Plant	4	Dental calculus	Lucus Feroniae
RDC_3_H15	Akebia	Plant	33	Dental calculus	Lucus Feroniae
RDC_3_H15	Alchemilla	Plant	50	Dental calculus	Lucus Feroniae
RDC_3_H15	Alliaria	Plant	36	Dental calculus	Lucus Feroniae
RDC_3_H15	Allium	Plant	1544	Dental calculus	Lucus Feroniae
RDC_3_H15	Alloteropsis	Plant	23	Dental calculus	Lucus Feroniae
RDC_3_H15	Alnus	Plant	35	Dental calculus	Lucus Feroniae
RDC_3_H15	Alopecurus	Plant	89	Dental calculus	Lucus Feroniae
RDC_3_H15	Amaranthus	Plant	101	Dental calculus	Lucus Feroniae
RDC_3_H15	Amborella	Plant	40	Dental calculus	Lucus Feroniae
RDC_3_H15	Ambrosia	Plant	113	Dental calculus	Lucus Feroniae
RDC_3_H15	Ammi	Plant	5	Dental calculus	Lucus Feroniae
RDC_3_H15	Amorphophallus	Plant	106	Dental calculus	Lucus Feroniae
RDC_3_H15	Amphibolis	Plant	24	Dental calculus	Lucus Feroniae
RDC_3_H15	Amphicarpaea	Plant	26	Dental calculus	Lucus Feroniae
RDC_3_H15	Anacardium	Plant	23	Dental calculus	Lucus Feroniae
RDC_3_H15	Ananas	Plant	13	Dental calculus	Lucus Feroniae
RDC_3_H15	Anastatica	Plant	32	Dental calculus	Lucus Feroniae
RDC_3_H15	Andrographis	Plant	18	Dental calculus	Lucus Feroniae
RDC_3_H15	Andromeda	Plant	3	Dental calculus	Lucus Feroniae
RDC_3_H15	Androsace	Plant	8	Dental calculus	Lucus Feroniae
RDC_3_H15	Anemone	Plant	6	Dental calculus	Lucus Feroniae
RDC_3_H15	Anethum	Plant	57	Dental calculus	Lucus Feroniae
RDC_3_H15	Angelica	Plant	2	Dental calculus	Lucus Feroniae
RDC_3_H15	Angophora	Plant	15	Dental calculus	Lucus Feroniae
RDC_3_H15	Antennaria	Plant	17	Dental calculus	Lucus Feroniae
RDC_3_H15	Anthemis	Plant	2	Dental calculus	Lucus Feroniae
RDC_3_H15	Anthericum	Plant	1	Dental calculus	Lucus Feroniae
RDC_3_H15	Anthoceros	Plant	6	Dental calculus	Lucus Feroniae
RDC_3_H15	Anthoxanthum	Plant	13	Dental calculus	Lucus Feroniae
RDC_3_H15	Anthriscus	Plant	2	Dental calculus	Lucus Feroniae
RDC_3_H15	Anthyllis	Plant	12	Dental calculus	Lucus Feroniae
RDC_3_H15	Anticlea	Plant	2	Dental calculus	Lucus Feroniae
RDC_3_H15	Apium	Plant	77	Dental calculus	Lucus Feroniae
RDC_3_H15	Apocynum	Plant	15	Dental calculus	Lucus Feroniae
RDC_3_H15	Apostasia	Plant	41	Dental calculus	Lucus Feroniae
RDC_3_H15	Aquilaria	Plant	39	Dental calculus	Lucus Feroniae
RDC_3_H15	Aquilegia	Plant	19	Dental calculus	Lucus Feroniae
RDC_3_H15	Arabidopsis	Plant	70	Dental calculus	Lucus Feroniae
RDC_3_H15	Arabis	Plant	84	Dental calculus	Lucus Feroniae
RDC_3_H15	Arachis	Plant	110	Dental calculus	Lucus Feroniae
RDC_3_H15	Arbutus	Plant	23	Dental calculus	Lucus Feroniae
RDC_3_H15	Arctium	Plant	46	Dental calculus	Lucus Feroniae
RDC_3_H15	Arctostaphylos	Plant	25	Dental calculus	Lucus Feroniae
RDC_3_H15	Areca	Plant	95	Dental calculus	Lucus Feroniae
RDC_3_H15	Arenaria	Plant	19	Dental calculus	Lucus Feroniae
RDC_3_H15	Aristolochia	Plant	26	Dental calculus	Lucus Feroniae
RDC_3_H15	Armeria	Plant	1	Dental calculus	Lucus Feroniae
RDC_3_H15	Arnica	Plant	7	Dental calculus	Lucus Feroniae
RDC_3_H15	Aronia	Plant	22	Dental calculus	Lucus Feroniae
RDC_3_H15	Arrhenatherum	Plant	1	Dental calculus	Lucus Feroniae
RDC_3_H15	Artemisia	Plant	284	Dental calculus	Lucus Feroniae
RDC_3_H15	Artocarpus	Plant	93	Dental calculus	Lucus Feroniae
RDC_3_H15	Aruncus	Plant	7	Dental calculus	Lucus Feroniae
RDC_3_H15	Asclepias	Plant	19	Dental calculus	Lucus Feroniae
RDC_3_H15	Asparagus	Plant	86	Dental calculus	Lucus Feroniae
RDC_3_H15	Asplenium	Plant	6	Dental calculus	Lucus Feroniae
RDC_3_H15	Astragalus	Plant	35	Dental calculus	Lucus Feroniae
RDC_3_H15	Astrephomene	Plant	5	Dental calculus	Lucus Feroniae
RDC_3_H15	Atalantia	Plant	14	Dental calculus	Lucus Feroniae
RDC_3_H15	Athyrium	Plant	1	Dental calculus	Lucus Feroniae
RDC_3_H15	Atriplex	Plant	23	Dental calculus	Lucus Feroniae
RDC_3_H15	Aurinia	Plant	28	Dental calculus	Lucus Feroniae
RDC_3_H15	Auxenochlorella	Plant	5	Dental calculus	Lucus Feroniae
RDC_3_H15	Avena	Plant	333	Dental calculus	Lucus Feroniae
RDC_3_H15	Avenella	Plant	7	Dental calculus	Lucus Feroniae
RDC_3_H15	Avicennia	Plant	41	Dental calculus	Lucus Feroniae
RDC_3_H15	Azadirachta	Plant	19	Dental calculus	Lucus Feroniae
RDC_3_H15	Ballota	Plant	61	Dental calculus	Lucus Feroniae
RDC_3_H15	Barbarea	Plant	30	Dental calculus	Lucus Feroniae
RDC_3_H15	Bassia	Plant	41	Dental calculus	Lucus Feroniae
RDC_3_H15	Bauhinia	Plant	29	Dental calculus	Lucus Feroniae
RDC_3_H15	Begonia	Plant	142	Dental calculus	Lucus Feroniae
RDC_3_H15	Bellis	Plant	2	Dental calculus	Lucus Feroniae
RDC_3_H15	Berberis	Plant	43	Dental calculus	Lucus Feroniae
RDC_3_H15	Beta	Plant	57	Dental calculus	Lucus Feroniae
RDC_3_H15	Betonica	Plant	1	Dental calculus	Lucus Feroniae
RDC_3_H15	Betula	Plant	29	Dental calculus	Lucus Feroniae
RDC_3_H15	Bidens	Plant	135	Dental calculus	Lucus Feroniae
RDC_3_H15	Biscutella	Plant	57	Dental calculus	Lucus Feroniae
RDC_3_H15	Bistorta	Plant	4	Dental calculus	Lucus Feroniae
RDC_3_H15	Bletilla	Plant	95	Dental calculus	Lucus Feroniae
RDC_3_H15	Boechera	Plant	24	Dental calculus	Lucus Feroniae
RDC_3_H15	Boehmeria	Plant	20	Dental calculus	Lucus Feroniae
RDC_3_H15	Boesenbergia	Plant	61	Dental calculus	Lucus Feroniae
RDC_3_H15	Bohadschia	Plant	1	Dental calculus	Lucus Feroniae
RDC_3_H15	Boswellia	Plant	45	Dental calculus	Lucus Feroniae
RDC_3_H15	Bothriochloa	Plant	49	Dental calculus	Lucus Feroniae
RDC_3_H15	Botrychium	Plant	3	Dental calculus	Lucus Feroniae
RDC_3_H15	Botryococcus	Plant	7	Dental calculus	Lucus Feroniae
RDC_3_H15	Botrypus	Plant	2	Dental calculus	Lucus Feroniae
RDC_3_H15	Brachypodium	Plant	17	Dental calculus	Lucus Feroniae
RDC_3_H15	Brassica	Plant	124	Dental calculus	Lucus Feroniae
RDC_3_H15	Braya	Plant	19	Dental calculus	Lucus Feroniae
RDC_3_H15	Bretschneidera	Plant	55	Dental calculus	Lucus Feroniae
RDC_3_H15	Bromus	Plant	2	Dental calculus	Lucus Feroniae
RDC_3_H15	Bruguiera	Plant	35	Dental calculus	Lucus Feroniae
RDC_3_H15	Buddleja	Plant	39	Dental calculus	Lucus Feroniae
RDC_3_H15	Buglossoides	Plant	12	Dental calculus	Lucus Feroniae
RDC_3_H15	Bupleurum	Plant	3	Dental calculus	Lucus Feroniae
RDC_3_H15	Bursera	Plant	41	Dental calculus	Lucus Feroniae
RDC_3_H15	Butomus	Plant	3	Dental calculus	Lucus Feroniae
RDC_3_H15	Cajanus	Plant	37	Dental calculus	Lucus Feroniae
RDC_3_H15	Cakile	Plant	8	Dental calculus	Lucus Feroniae
RDC_3_H15	Calamagrostis	Plant	16	Dental calculus	Lucus Feroniae
RDC_3_H15	Calamus	Plant	52	Dental calculus	Lucus Feroniae
RDC_3_H15	Calendula	Plant	5	Dental calculus	Lucus Feroniae
RDC_3_H15	Callitriche	Plant	4	Dental calculus	Lucus Feroniae
RDC_3_H15	Calluna	Plant	2	Dental calculus	Lucus Feroniae
RDC_3_H15	Calotropis	Plant	9	Dental calculus	Lucus Feroniae
RDC_3_H15	Caltha	Plant	2	Dental calculus	Lucus Feroniae
RDC_3_H15	Calystegia	Plant	14	Dental calculus	Lucus Feroniae
RDC_3_H15	Camelina	Plant	38	Dental calculus	Lucus Feroniae
RDC_3_H15	Camellia	Plant	227	Dental calculus	Lucus Feroniae
RDC_3_H15	Campanula	Plant	78	Dental calculus	Lucus Feroniae
RDC_3_H15	Cannabis	Plant	27	Dental calculus	Lucus Feroniae
RDC_3_H15	Capsella	Plant	30	Dental calculus	Lucus Feroniae
RDC_3_H15	Capsicum	Plant	332	Dental calculus	Lucus Feroniae
RDC_3_H15	Caragana	Plant	8	Dental calculus	Lucus Feroniae
RDC_3_H15	Carallia	Plant	21	Dental calculus	Lucus Feroniae
RDC_3_H15	Cardamine	Plant	90	Dental calculus	Lucus Feroniae
RDC_3_H15	Carduus	Plant	10	Dental calculus	Lucus Feroniae
RDC_3_H15	Carex	Plant	526	Dental calculus	Lucus Feroniae
RDC_3_H15	Carica	Plant	22	Dental calculus	Lucus Feroniae
RDC_3_H15	Carlina	Plant	2	Dental calculus	Lucus Feroniae
RDC_3_H15	Carnegiea	Plant	18	Dental calculus	Lucus Feroniae
RDC_3_H15	Carpinus	Plant	37	Dental calculus	Lucus Feroniae
RDC_3_H15	Carthamus	Plant	35	Dental calculus	Lucus Feroniae
RDC_3_H15	Carum	Plant	1	Dental calculus	Lucus Feroniae
RDC_3_H15	Carya	Plant	53	Dental calculus	Lucus Feroniae
RDC_3_H15	Caryocar	Plant	21	Dental calculus	Lucus Feroniae
RDC_3_H15	Caryopteris	Plant	19	Dental calculus	Lucus Feroniae
RDC_3_H15	Cassiope	Plant	3	Dental calculus	Lucus Feroniae
RDC_3_H15	Castanea	Plant	44	Dental calculus	Lucus Feroniae
RDC_3_H15	Castanospermum	Plant	37	Dental calculus	Lucus Feroniae
RDC_3_H15	Castilleja	Plant	8	Dental calculus	Lucus Feroniae
RDC_3_H15	Casuarina	Plant	47	Dental calculus	Lucus Feroniae
RDC_3_H15	Catharanthus	Plant	41	Dental calculus	Lucus Feroniae
RDC_3_H15	Cenchrus	Plant	146	Dental calculus	Lucus Feroniae
RDC_3_H15	Centaurea	Plant	18	Dental calculus	Lucus Feroniae
RDC_3_H15	Centaurium	Plant	3	Dental calculus	Lucus Feroniae
RDC_3_H15	Centella	Plant	24	Dental calculus	Lucus Feroniae
RDC_3_H15	Centrapalus	Plant	42	Dental calculus	Lucus Feroniae
RDC_3_H15	Cephalotus	Plant	46	Dental calculus	Lucus Feroniae
RDC_3_H15	Cerastium	Plant	35	Dental calculus	Lucus Feroniae
RDC_3_H15	Ceratodon	Plant	23	Dental calculus	Lucus Feroniae
RDC_3_H15	Ceratophyllum	Plant	6	Dental calculus	Lucus Feroniae
RDC_3_H15	Ceratopteris	Plant	127	Dental calculus	Lucus Feroniae
RDC_3_H15	Cercis	Plant	21	Dental calculus	Lucus Feroniae
RDC_3_H15	Cereus	Plant	17	Dental calculus	Lucus Feroniae
RDC_3_H15	Ceriops	Plant	26	Dental calculus	Lucus Feroniae
RDC_3_H15	Chaenorhinum	Plant	3	Dental calculus	Lucus Feroniae
RDC_3_H15	Chamaecyparis	Plant	328	Dental calculus	Lucus Feroniae
RDC_3_H15	Chamaedaphne	Plant	4	Dental calculus	Lucus Feroniae
RDC_3_H15	Chamaenerion	Plant	29	Dental calculus	Lucus Feroniae
RDC_3_H15	Chara	Plant	42	Dental calculus	Lucus Feroniae
RDC_3_H15	Chelidonium	Plant	6	Dental calculus	Lucus Feroniae
RDC_3_H15	Chenopodium	Plant	116	Dental calculus	Lucus Feroniae
RDC_3_H15	Cherleria	Plant	4	Dental calculus	Lucus Feroniae
RDC_3_H15	Chimonanthus	Plant	70	Dental calculus	Lucus Feroniae
RDC_3_H15	Chlamydomonas	Plant	108	Dental calculus	Lucus Feroniae
RDC_3_H15	Chloranthus	Plant	60	Dental calculus	Lucus Feroniae
RDC_3_H15	Chlorella	Plant	63	Dental calculus	Lucus Feroniae
RDC_3_H15	Chlorokybus	Plant	1	Dental calculus	Lucus Feroniae
RDC_3_H15	Chloromonas	Plant	1	Dental calculus	Lucus Feroniae
RDC_3_H15	Chlorophytum	Plant	14	Dental calculus	Lucus Feroniae
RDC_3_H15	Chloropicon	Plant	1	Dental calculus	Lucus Feroniae
RDC_3_H15	Chrysanthemum	Plant	110	Dental calculus	Lucus Feroniae
RDC_3_H15	Chrysopogon	Plant	53	Dental calculus	Lucus Feroniae
RDC_3_H15	Chrysosplenium	Plant	23	Dental calculus	Lucus Feroniae
RDC_3_H15	Cicer	Plant	45	Dental calculus	Lucus Feroniae
RDC_3_H15	Cicerbita	Plant	5	Dental calculus	Lucus Feroniae
RDC_3_H15	Cichorium	Plant	96	Dental calculus	Lucus Feroniae
RDC_3_H15	Cinchona	Plant	63	Dental calculus	Lucus Feroniae
RDC_3_H15	Cinnamomum	Plant	26	Dental calculus	Lucus Feroniae
RDC_3_H15	Cirsium	Plant	18	Dental calculus	Lucus Feroniae
RDC_3_H15	Cissus	Plant	20	Dental calculus	Lucus Feroniae
RDC_3_H15	Citrullus	Plant	32	Dental calculus	Lucus Feroniae
RDC_3_H15	Citrus	Plant	67	Dental calculus	Lucus Feroniae
RDC_3_H15	Claytonia	Plant	5	Dental calculus	Lucus Feroniae
RDC_3_H15	Clematis	Plant	3	Dental calculus	Lucus Feroniae
RDC_3_H15	Clinopodium	Plant	4	Dental calculus	Lucus Feroniae
RDC_3_H15	Closterium	Plant	17	Dental calculus	Lucus Feroniae
RDC_3_H15	Coccomyxa	Plant	4	Dental calculus	Lucus Feroniae
RDC_3_H15	Cochlearia	Plant	32	Dental calculus	Lucus Feroniae
RDC_3_H15	Cocos	Plant	76	Dental calculus	Lucus Feroniae
RDC_3_H15	Codonopsis	Plant	62	Dental calculus	Lucus Feroniae
RDC_3_H15	Coelastrella	Plant	5	Dental calculus	Lucus Feroniae
RDC_3_H15	Coffea	Plant	50	Dental calculus	Lucus Feroniae
RDC_3_H15	Coix	Plant	54	Dental calculus	Lucus Feroniae
RDC_3_H15	Colocasia	Plant	41	Dental calculus	Lucus Feroniae
RDC_3_H15	Comarum	Plant	17	Dental calculus	Lucus Feroniae
RDC_3_H15	Combretum	Plant	124	Dental calculus	Lucus Feroniae
RDC_3_H15	Conioselinum	Plant	2	Dental calculus	Lucus Feroniae
RDC_3_H15	Conopodium	Plant	9	Dental calculus	Lucus Feroniae
RDC_3_H15	Conringia	Plant	6	Dental calculus	Lucus Feroniae
RDC_3_H15	Consolida	Plant	1	Dental calculus	Lucus Feroniae
RDC_3_H15	Convallaria	Plant	1	Dental calculus	Lucus Feroniae
RDC_3_H15	Coptis	Plant	30	Dental calculus	Lucus Feroniae
RDC_3_H15	Corchorus	Plant	41	Dental calculus	Lucus Feroniae
RDC_3_H15	Cordia	Plant	30	Dental calculus	Lucus Feroniae
RDC_3_H15	Coriaria	Plant	15	Dental calculus	Lucus Feroniae
RDC_3_H15	Cornus	Plant	113	Dental calculus	Lucus Feroniae
RDC_3_H15	Corrigiola	Plant	13	Dental calculus	Lucus Feroniae
RDC_3_H15	Corydalis	Plant	6	Dental calculus	Lucus Feroniae
RDC_3_H15	Corylus	Plant	19	Dental calculus	Lucus Feroniae
RDC_3_H15	Corymbia	Plant	40	Dental calculus	Lucus Feroniae
RDC_3_H15	Corynephorus	Plant	3	Dental calculus	Lucus Feroniae
RDC_3_H15	Costus	Plant	42	Dental calculus	Lucus Feroniae
RDC_3_H15	Cota	Plant	2	Dental calculus	Lucus Feroniae
RDC_3_H15	Cotoneaster	Plant	1	Dental calculus	Lucus Feroniae
RDC_3_H15	Crambe	Plant	9	Dental calculus	Lucus Feroniae
RDC_3_H15	Crataegus	Plant	7	Dental calculus	Lucus Feroniae
RDC_3_H15	Craterostigma	Plant	50	Dental calculus	Lucus Feroniae
RDC_3_H15	Crepis	Plant	1	Dental calculus	Lucus Feroniae
RDC_3_H15	Crocus	Plant	158	Dental calculus	Lucus Feroniae
RDC_3_H15	Crucihimalaya	Plant	14	Dental calculus	Lucus Feroniae
RDC_3_H15	Cryptomeria	Plant	254	Dental calculus	Lucus Feroniae
RDC_3_H15	Cucumis	Plant	76	Dental calculus	Lucus Feroniae
RDC_3_H15	Cucurbita	Plant	33	Dental calculus	Lucus Feroniae
RDC_3_H15	Cunninghamia	Plant	345	Dental calculus	Lucus Feroniae
RDC_3_H15	Cupressus	Plant	484	Dental calculus	Lucus Feroniae
RDC_3_H15	Curcuma	Plant	26	Dental calculus	Lucus Feroniae
RDC_3_H15	Cuscuta	Plant	101	Dental calculus	Lucus Feroniae
RDC_3_H15	Cyamopsis	Plant	33	Dental calculus	Lucus Feroniae
RDC_3_H15	Cycas	Plant	484	Dental calculus	Lucus Feroniae
RDC_3_H15	Cydonia	Plant	14	Dental calculus	Lucus Feroniae
RDC_3_H15	Cymbalaria	Plant	2	Dental calculus	Lucus Feroniae
RDC_3_H15	Cymbidium	Plant	177	Dental calculus	Lucus Feroniae
RDC_3_H15	Cymbomonas	Plant	12	Dental calculus	Lucus Feroniae
RDC_3_H15	Cymbopogon	Plant	49	Dental calculus	Lucus Feroniae
RDC_3_H15	Cynanchum	Plant	16	Dental calculus	Lucus Feroniae
RDC_3_H15	Cynara	Plant	30	Dental calculus	Lucus Feroniae
RDC_3_H15	Cynosurus	Plant	1	Dental calculus	Lucus Feroniae
RDC_3_H15	Cystopteris	Plant	3	Dental calculus	Lucus Feroniae
RDC_3_H15	Dactylis	Plant	30	Dental calculus	Lucus Feroniae
RDC_3_H15	Dactylorhiza	Plant	4	Dental calculus	Lucus Feroniae
RDC_3_H15	Danthonia	Plant	3	Dental calculus	Lucus Feroniae
RDC_3_H15	Daphne	Plant	4	Dental calculus	Lucus Feroniae
RDC_3_H15	Dasiphora	Plant	7	Dental calculus	Lucus Feroniae
RDC_3_H15	Datisca	Plant	53	Dental calculus	Lucus Feroniae
RDC_3_H15	Datura	Plant	88	Dental calculus	Lucus Feroniae
RDC_3_H15	Daucus	Plant	16	Dental calculus	Lucus Feroniae
RDC_3_H15	Delphinium	Plant	2	Dental calculus	Lucus Feroniae
RDC_3_H15	Dendrobium	Plant	322	Dental calculus	Lucus Feroniae
RDC_3_H15	Dendrocalamus	Plant	81	Dental calculus	Lucus Feroniae
RDC_3_H15	Dermacentor	Plant	1	Dental calculus	Lucus Feroniae
RDC_3_H15	Deschampsia	Plant	9	Dental calculus	Lucus Feroniae
RDC_3_H15	Descurainia	Plant	17	Dental calculus	Lucus Feroniae
RDC_3_H15	Desmodesmus	Plant	3	Dental calculus	Lucus Feroniae
RDC_3_H15	Dianthus	Plant	29	Dental calculus	Lucus Feroniae
RDC_3_H15	Diapensia	Plant	3	Dental calculus	Lucus Feroniae
RDC_3_H15	Dicentra	Plant	7	Dental calculus	Lucus Feroniae
RDC_3_H15	Dichanthelium	Plant	27	Dental calculus	Lucus Feroniae
RDC_3_H15	Digitaria	Plant	36	Dental calculus	Lucus Feroniae
RDC_3_H15	Dimocarpus	Plant	28	Dental calculus	Lucus Feroniae
RDC_3_H15	Dionaea	Plant	25	Dental calculus	Lucus Feroniae
RDC_3_H15	Dioscorea	Plant	84	Dental calculus	Lucus Feroniae
RDC_3_H15	Diospyros	Plant	117	Dental calculus	Lucus Feroniae
RDC_3_H15	Diphasiastrum	Plant	35	Dental calculus	Lucus Feroniae
RDC_3_H15	Diplazium	Plant	1	Dental calculus	Lucus Feroniae
RDC_3_H15	Diplotaxis	Plant	20	Dental calculus	Lucus Feroniae
RDC_3_H15	Dipteryx	Plant	33	Dental calculus	Lucus Feroniae
RDC_3_H15	Dorcoceras	Plant	28	Dental calculus	Lucus Feroniae
RDC_3_H15	Doronicum	Plant	3	Dental calculus	Lucus Feroniae
RDC_3_H15	Draba	Plant	70	Dental calculus	Lucus Feroniae
RDC_3_H15	Drabella	Plant	10	Dental calculus	Lucus Feroniae
RDC_3_H15	Drechslerella	Plant	1	Dental calculus	Lucus Feroniae
RDC_3_H15	Drosera	Plant	22	Dental calculus	Lucus Feroniae
RDC_3_H15	Dryas	Plant	45	Dental calculus	Lucus Feroniae
RDC_3_H15	Dryopteris	Plant	39	Dental calculus	Lucus Feroniae
RDC_3_H15	Dunaliella	Plant	20	Dental calculus	Lucus Feroniae
RDC_3_H15	Durio	Plant	45	Dental calculus	Lucus Feroniae
RDC_3_H15	Dyckia	Plant	2	Dental calculus	Lucus Feroniae
RDC_3_H15	Dysphania	Plant	20	Dental calculus	Lucus Feroniae
RDC_3_H15	Echinochloa	Plant	50	Dental calculus	Lucus Feroniae
RDC_3_H15	Echinops	Plant	2	Dental calculus	Lucus Feroniae
RDC_3_H15	Echium	Plant	20	Dental calculus	Lucus Feroniae
RDC_3_H15	Edaphochlamys	Plant	3	Dental calculus	Lucus Feroniae
RDC_3_H15	Elaeagnus	Plant	57	Dental calculus	Lucus Feroniae
RDC_3_H15	Elaeis	Plant	67	Dental calculus	Lucus Feroniae
RDC_3_H15	Elatine	Plant	7	Dental calculus	Lucus Feroniae
RDC_3_H15	Eleocharis	Plant	31	Dental calculus	Lucus Feroniae
RDC_3_H15	Eleusine	Plant	32	Dental calculus	Lucus Feroniae
RDC_3_H15	Elymus	Plant	4	Dental calculus	Lucus Feroniae
RDC_3_H15	Embelia	Plant	38	Dental calculus	Lucus Feroniae
RDC_3_H15	Empetrum	Plant	1	Dental calculus	Lucus Feroniae
RDC_3_H15	Ensete	Plant	34	Dental calculus	Lucus Feroniae
RDC_3_H15	Eperua	Plant	25	Dental calculus	Lucus Feroniae
RDC_3_H15	Epilobium	Plant	38	Dental calculus	Lucus Feroniae
RDC_3_H15	Equisetum	Plant	10	Dental calculus	Lucus Feroniae
RDC_3_H15	Eragrostis	Plant	76	Dental calculus	Lucus Feroniae
RDC_3_H15	Eremogone	Plant	2	Dental calculus	Lucus Feroniae
RDC_3_H15	Erica	Plant	10	Dental calculus	Lucus Feroniae
RDC_3_H15	Erigeron	Plant	65	Dental calculus	Lucus Feroniae
RDC_3_H15	Eriophorum	Plant	25	Dental calculus	Lucus Feroniae
RDC_3_H15	Erodium	Plant	14	Dental calculus	Lucus Feroniae
RDC_3_H15	Eruca	Plant	26	Dental calculus	Lucus Feroniae
RDC_3_H15	Erucastrum	Plant	18	Dental calculus	Lucus Feroniae
RDC_3_H15	Eryngium	Plant	3	Dental calculus	Lucus Feroniae
RDC_3_H15	Erysimum	Plant	49	Dental calculus	Lucus Feroniae
RDC_3_H15	Erythranthe	Plant	14	Dental calculus	Lucus Feroniae
RDC_3_H15	Erythroxylum	Plant	1350	Dental calculus	Lucus Feroniae
RDC_3_H15	Eschscholzia	Plant	25	Dental calculus	Lucus Feroniae
RDC_3_H15	Ettlia	Plant	2	Dental calculus	Lucus Feroniae
RDC_3_H15	Eucalyptus	Plant	356	Dental calculus	Lucus Feroniae
RDC_3_H15	Euclidium	Plant	13	Dental calculus	Lucus Feroniae
RDC_3_H15	Eucommia	Plant	58	Dental calculus	Lucus Feroniae
RDC_3_H15	Eudorina	Plant	18	Dental calculus	Lucus Feroniae
RDC_3_H15	Eugenia	Plant	12	Dental calculus	Lucus Feroniae
RDC_3_H15	Euphorbia	Plant	75	Dental calculus	Lucus Feroniae
RDC_3_H15	Euphrasia	Plant	24	Dental calculus	Lucus Feroniae
RDC_3_H15	Eurybia	Plant	1	Dental calculus	Lucus Feroniae
RDC_3_H15	Eutrema	Plant	56	Dental calculus	Lucus Feroniae
RDC_3_H15	Exbucklandia	Plant	5	Dental calculus	Lucus Feroniae
RDC_3_H15	Fagopyrum	Plant	78	Dental calculus	Lucus Feroniae
RDC_3_H15	Fagus	Plant	49	Dental calculus	Lucus Feroniae
RDC_3_H15	Fallopia	Plant	2	Dental calculus	Lucus Feroniae
RDC_3_H15	Festuca	Plant	9	Dental calculus	Lucus Feroniae
RDC_3_H15	Ficaria	Plant	3	Dental calculus	Lucus Feroniae
RDC_3_H15	Ficus	Plant	68	Dental calculus	Lucus Feroniae
RDC_3_H15	Filago	Plant	10	Dental calculus	Lucus Feroniae
RDC_3_H15	Filipendula	Plant	20	Dental calculus	Lucus Feroniae
RDC_3_H15	Flaveria	Plant	361	Dental calculus	Lucus Feroniae
RDC_3_H15	Forsythia	Plant	64	Dental calculus	Lucus Feroniae
RDC_3_H15	Fragaria	Plant	50	Dental calculus	Lucus Feroniae
RDC_3_H15	Fraxinus	Plant	683	Dental calculus	Lucus Feroniae
RDC_3_H15	Fritillaria	Plant	1	Dental calculus	Lucus Feroniae
RDC_3_H15	Fumaria	Plant	9	Dental calculus	Lucus Feroniae
RDC_3_H15	Galeopsis	Plant	7	Dental calculus	Lucus Feroniae
RDC_3_H15	Galinsoga	Plant	2	Dental calculus	Lucus Feroniae
RDC_3_H15	Galium	Plant	75	Dental calculus	Lucus Feroniae
RDC_3_H15	Gardenia	Plant	39	Dental calculus	Lucus Feroniae
RDC_3_H15	Gastrodia	Plant	81	Dental calculus	Lucus Feroniae
RDC_3_H15	Genlisea	Plant	3	Dental calculus	Lucus Feroniae
RDC_3_H15	Gentiana	Plant	96	Dental calculus	Lucus Feroniae
RDC_3_H15	Gentianella	Plant	6	Dental calculus	Lucus Feroniae
RDC_3_H15	Gentianopsis	Plant	3	Dental calculus	Lucus Feroniae
RDC_3_H15	Geranium	Plant	59	Dental calculus	Lucus Feroniae
RDC_3_H15	Geum	Plant	54	Dental calculus	Lucus Feroniae
RDC_3_H15	Gillenia	Plant	17	Dental calculus	Lucus Feroniae
RDC_3_H15	Ginkgo	Plant	126	Dental calculus	Lucus Feroniae
RDC_3_H15	Glebionis	Plant	157	Dental calculus	Lucus Feroniae
RDC_3_H15	Glechoma	Plant	8	Dental calculus	Lucus Feroniae
RDC_3_H15	Glyceria	Plant	7	Dental calculus	Lucus Feroniae
RDC_3_H15	Glycine	Plant	40	Dental calculus	Lucus Feroniae
RDC_3_H15	Glycyrrhiza	Plant	24	Dental calculus	Lucus Feroniae
RDC_3_H15	Gnaphalium	Plant	10	Dental calculus	Lucus Feroniae
RDC_3_H15	Gnetum	Plant	96	Dental calculus	Lucus Feroniae
RDC_3_H15	Gonium	Plant	11	Dental calculus	Lucus Feroniae
RDC_3_H15	Goodyera	Plant	8	Dental calculus	Lucus Feroniae
RDC_3_H15	Gossypioides	Plant	27	Dental calculus	Lucus Feroniae
RDC_3_H15	Gossypium	Plant	568	Dental calculus	Lucus Feroniae
RDC_3_H15	Gymnadenia	Plant	1	Dental calculus	Lucus Feroniae
RDC_3_H15	Gymnocarpium	Plant	1	Dental calculus	Lucus Feroniae
RDC_3_H15	Gynochthodes	Plant	31	Dental calculus	Lucus Feroniae
RDC_3_H15	Gynostemma	Plant	26	Dental calculus	Lucus Feroniae
RDC_3_H15	Haematococcus	Plant	10	Dental calculus	Lucus Feroniae
RDC_3_H15	Hamamelis	Plant	38	Dental calculus	Lucus Feroniae
RDC_3_H15	Hammarbya	Plant	9	Dental calculus	Lucus Feroniae
RDC_3_H15	Handroanthus	Plant	68	Dental calculus	Lucus Feroniae
RDC_3_H15	Hedera	Plant	69	Dental calculus	Lucus Feroniae
RDC_3_H15	Hedlundia	Plant	7	Dental calculus	Lucus Feroniae
RDC_3_H15	Hedysarum	Plant	5	Dental calculus	Lucus Feroniae
RDC_3_H15	Helianthus	Plant	64	Dental calculus	Lucus Feroniae
RDC_3_H15	Helictochloa	Plant	1	Dental calculus	Lucus Feroniae
RDC_3_H15	Heliophila	Plant	37	Dental calculus	Lucus Feroniae
RDC_3_H15	Heliosperma	Plant	33	Dental calculus	Lucus Feroniae
RDC_3_H15	Hemerocallis	Plant	126	Dental calculus	Lucus Feroniae
RDC_3_H15	Hepatica	Plant	4	Dental calculus	Lucus Feroniae
RDC_3_H15	Heracleum	Plant	11	Dental calculus	Lucus Feroniae
RDC_3_H15	Herpetospermum	Plant	31	Dental calculus	Lucus Feroniae
RDC_3_H15	Herrania	Plant	21	Dental calculus	Lucus Feroniae
RDC_3_H15	Hesperis	Plant	1	Dental calculus	Lucus Feroniae
RDC_3_H15	Heteromeles	Plant	14	Dental calculus	Lucus Feroniae
RDC_3_H15	Heuchera	Plant	7	Dental calculus	Lucus Feroniae
RDC_3_H15	Hevea	Plant	48	Dental calculus	Lucus Feroniae
RDC_3_H15	Hibiscus	Plant	255	Dental calculus	Lucus Feroniae
RDC_3_H15	Hieracium	Plant	28	Dental calculus	Lucus Feroniae
RDC_3_H15	Hippocrepis	Plant	6	Dental calculus	Lucus Feroniae
RDC_3_H15	Hippuris	Plant	8	Dental calculus	Lucus Feroniae
RDC_3_H15	Hirschfeldia	Plant	12	Dental calculus	Lucus Feroniae
RDC_3_H15	Honckenya	Plant	2	Dental calculus	Lucus Feroniae
RDC_3_H15	Hordelymus	Plant	1	Dental calculus	Lucus Feroniae
RDC_3_H15	Hordeum	Plant	193	Dental calculus	Lucus Feroniae
RDC_3_H15	Humulus	Plant	116	Dental calculus	Lucus Feroniae
RDC_3_H15	Huperzia	Plant	2	Dental calculus	Lucus Feroniae
RDC_3_H15	Hydrangea	Plant	83	Dental calculus	Lucus Feroniae
RDC_3_H15	Hydrocotyle	Plant	9	Dental calculus	Lucus Feroniae
RDC_3_H15	Hylodesmum	Plant	32	Dental calculus	Lucus Feroniae
RDC_3_H15	Hyoscyamus	Plant	2	Dental calculus	Lucus Feroniae
RDC_3_H15	Hyparrhenia	Plant	78	Dental calculus	Lucus Feroniae
RDC_3_H15	Hypericum	Plant	26	Dental calculus	Lucus Feroniae
RDC_3_H15	Hyssopus	Plant	8	Dental calculus	Lucus Feroniae
RDC_3_H15	Iberis	Plant	89	Dental calculus	Lucus Feroniae
RDC_3_H15	Ilex	Plant	87	Dental calculus	Lucus Feroniae
RDC_3_H15	Impatiens	Plant	31	Dental calculus	Lucus Feroniae
RDC_3_H15	Inula	Plant	2	Dental calculus	Lucus Feroniae
RDC_3_H15	Ipomoea	Plant	93	Dental calculus	Lucus Feroniae
RDC_3_H15	Iris	Plant	32	Dental calculus	Lucus Feroniae
RDC_3_H15	Isatis	Plant	18	Dental calculus	Lucus Feroniae
RDC_3_H15	Isoetes	Plant	55	Dental calculus	Lucus Feroniae
RDC_3_H15	Jacaranda	Plant	97	Dental calculus	Lucus Feroniae
RDC_3_H15	Jaltomata	Plant	47	Dental calculus	Lucus Feroniae
RDC_3_H15	Jasminum	Plant	42	Dental calculus	Lucus Feroniae
RDC_3_H15	Jatropha	Plant	20	Dental calculus	Lucus Feroniae
RDC_3_H15	Juglans	Plant	75	Dental calculus	Lucus Feroniae
RDC_3_H15	Juncus	Plant	99	Dental calculus	Lucus Feroniae
RDC_3_H15	Juniperus	Plant	2	Dental calculus	Lucus Feroniae
RDC_3_H15	Kalanchoe	Plant	17	Dental calculus	Lucus Feroniae
RDC_3_H15	Kalmia	Plant	10	Dental calculus	Lucus Feroniae
RDC_3_H15	Kandelia	Plant	16	Dental calculus	Lucus Feroniae
RDC_3_H15	Kernera	Plant	11	Dental calculus	Lucus Feroniae
RDC_3_H15	Kewa	Plant	29	Dental calculus	Lucus Feroniae
RDC_3_H15	Kingdonia	Plant	40	Dental calculus	Lucus Feroniae
RDC_3_H15	Klebsormidium	Plant	1	Dental calculus	Lucus Feroniae
RDC_3_H15	Kokia	Plant	20	Dental calculus	Lucus Feroniae
RDC_3_H15	Laburnum	Plant	1	Dental calculus	Lucus Feroniae
RDC_3_H15	Lactuca	Plant	78	Dental calculus	Lucus Feroniae
RDC_3_H15	Lagenaria	Plant	31	Dental calculus	Lucus Feroniae
RDC_3_H15	Lagerstroemia	Plant	28	Dental calculus	Lucus Feroniae
RDC_3_H15	Lagotis	Plant	7	Dental calculus	Lucus Feroniae
RDC_3_H15	Lamium	Plant	12	Dental calculus	Lucus Feroniae
RDC_3_H15	Lapsana	Plant	4	Dental calculus	Lucus Feroniae
RDC_3_H15	Larix	Plant	523	Dental calculus	Lucus Feroniae
RDC_3_H15	Laserpitium	Plant	2	Dental calculus	Lucus Feroniae
RDC_3_H15	Lathyrus	Plant	221	Dental calculus	Lucus Feroniae
RDC_3_H15	Lavandula	Plant	41	Dental calculus	Lucus Feroniae
RDC_3_H15	Leavenworthia	Plant	11	Dental calculus	Lucus Feroniae
RDC_3_H15	Leersia	Plant	17	Dental calculus	Lucus Feroniae
RDC_3_H15	Lemna	Plant	40	Dental calculus	Lucus Feroniae
RDC_3_H15	Leonotis	Plant	40	Dental calculus	Lucus Feroniae
RDC_3_H15	Leontodon	Plant	3	Dental calculus	Lucus Feroniae
RDC_3_H15	Leonurus	Plant	2	Dental calculus	Lucus Feroniae
RDC_3_H15	Lepidium	Plant	79	Dental calculus	Lucus Feroniae
RDC_3_H15	Leptodermis	Plant	19	Dental calculus	Lucus Feroniae
RDC_3_H15	Leucanthemum	Plant	1	Dental calculus	Lucus Feroniae
RDC_3_H15	Levisticum	Plant	1	Dental calculus	Lucus Feroniae
RDC_3_H15	Leymus	Plant	1	Dental calculus	Lucus Feroniae
RDC_3_H15	Ligularia	Plant	1	Dental calculus	Lucus Feroniae
RDC_3_H15	Ligusticum	Plant	2	Dental calculus	Lucus Feroniae
RDC_3_H15	Lilium	Plant	2	Dental calculus	Lucus Feroniae
RDC_3_H15	Limonium	Plant	56	Dental calculus	Lucus Feroniae
RDC_3_H15	Linanthus	Plant	50	Dental calculus	Lucus Feroniae
RDC_3_H15	Linaria	Plant	28	Dental calculus	Lucus Feroniae
RDC_3_H15	Lindernia	Plant	27	Dental calculus	Lucus Feroniae
RDC_3_H15	Linnaea	Plant	5	Dental calculus	Lucus Feroniae
RDC_3_H15	Linum	Plant	64	Dental calculus	Lucus Feroniae
RDC_3_H15	Lipandra	Plant	5	Dental calculus	Lucus Feroniae
RDC_3_H15	Liriodendron	Plant	37	Dental calculus	Lucus Feroniae
RDC_3_H15	Litchi	Plant	31	Dental calculus	Lucus Feroniae
RDC_3_H15	Lithospermum	Plant	59	Dental calculus	Lucus Feroniae
RDC_3_H15	Litsea	Plant	32	Dental calculus	Lucus Feroniae
RDC_3_H15	Lobelia	Plant	18	Dental calculus	Lucus Feroniae
RDC_3_H15	Lolium	Plant	107	Dental calculus	Lucus Feroniae
RDC_3_H15	Lonicera	Plant	102	Dental calculus	Lucus Feroniae
RDC_3_H15	Lophocereus	Plant	24	Dental calculus	Lucus Feroniae
RDC_3_H15	Lotus	Plant	19	Dental calculus	Lucus Feroniae
RDC_3_H15	Luffa	Plant	58	Dental calculus	Lucus Feroniae
RDC_3_H15	Lumnitzera	Plant	193	Dental calculus	Lucus Feroniae
RDC_3_H15	Lunularia	Plant	17	Dental calculus	Lucus Feroniae
RDC_3_H15	Lupinus	Plant	87	Dental calculus	Lucus Feroniae
RDC_3_H15	Luzula	Plant	87	Dental calculus	Lucus Feroniae
RDC_3_H15	Lycium	Plant	37	Dental calculus	Lucus Feroniae
RDC_3_H15	Lycopodium	Plant	1	Dental calculus	Lucus Feroniae
RDC_3_H15	Lycopus	Plant	10	Dental calculus	Lucus Feroniae
RDC_3_H15	Lysimachia	Plant	9	Dental calculus	Lucus Feroniae
RDC_3_H15	Lythrum	Plant	6	Dental calculus	Lucus Feroniae
RDC_3_H15	Macadamia	Plant	39	Dental calculus	Lucus Feroniae
RDC_3_H15	Macarthuria	Plant	30	Dental calculus	Lucus Feroniae
RDC_3_H15	Macleaya	Plant	12	Dental calculus	Lucus Feroniae
RDC_3_H15	Macropodium	Plant	26	Dental calculus	Lucus Feroniae
RDC_3_H15	Magnolia	Plant	81	Dental calculus	Lucus Feroniae
RDC_3_H15	Maianthemum	Plant	3	Dental calculus	Lucus Feroniae
RDC_3_H15	Malus	Plant	23	Dental calculus	Lucus Feroniae
RDC_3_H15	Malva	Plant	4	Dental calculus	Lucus Feroniae
RDC_3_H15	Mandevilla	Plant	13	Dental calculus	Lucus Feroniae
RDC_3_H15	Mangifera	Plant	30	Dental calculus	Lucus Feroniae
RDC_3_H15	Manihot	Plant	38	Dental calculus	Lucus Feroniae
RDC_3_H15	Marchantia	Plant	36	Dental calculus	Lucus Feroniae
RDC_3_H15	Matricaria	Plant	7	Dental calculus	Lucus Feroniae
RDC_3_H15	Medicago	Plant	114	Dental calculus	Lucus Feroniae
RDC_3_H15	Melaleuca	Plant	16	Dental calculus	Lucus Feroniae
RDC_3_H15	Melampyrum	Plant	7	Dental calculus	Lucus Feroniae
RDC_3_H15	Melastoma	Plant	16	Dental calculus	Lucus Feroniae
RDC_3_H15	Melia	Plant	22	Dental calculus	Lucus Feroniae
RDC_3_H15	Melica	Plant	3	Dental calculus	Lucus Feroniae
RDC_3_H15	Melilotus	Plant	8	Dental calculus	Lucus Feroniae
RDC_3_H15	Mentha	Plant	27	Dental calculus	Lucus Feroniae
RDC_3_H15	Menyanthes	Plant	3	Dental calculus	Lucus Feroniae
RDC_3_H15	Mercurialis	Plant	24	Dental calculus	Lucus Feroniae
RDC_3_H15	Mertensia	Plant	4	Dental calculus	Lucus Feroniae
RDC_3_H15	Mesostigma	Plant	7	Dental calculus	Lucus Feroniae
RDC_3_H15	Mesotaenium	Plant	3	Dental calculus	Lucus Feroniae
RDC_3_H15	Messastrum	Plant	15	Dental calculus	Lucus Feroniae
RDC_3_H15	Mesua	Plant	44	Dental calculus	Lucus Feroniae
RDC_3_H15	Metrosideros	Plant	15	Dental calculus	Lucus Feroniae
RDC_3_H15	Metroxylon	Plant	33	Dental calculus	Lucus Feroniae
RDC_3_H15	Micractinium	Plant	10	Dental calculus	Lucus Feroniae
RDC_3_H15	Micranthes	Plant	30	Dental calculus	Lucus Feroniae
RDC_3_H15	Microglena	Plant	5	Dental calculus	Lucus Feroniae
RDC_3_H15	Micromonas	Plant	13	Dental calculus	Lucus Feroniae
RDC_3_H15	Microstegium	Plant	43	Dental calculus	Lucus Feroniae
RDC_3_H15	Microthlaspi	Plant	10	Dental calculus	Lucus Feroniae
RDC_3_H15	Mikania	Plant	68	Dental calculus	Lucus Feroniae
RDC_3_H15	Milium	Plant	4	Dental calculus	Lucus Feroniae
RDC_3_H15	Mimosa	Plant	41	Dental calculus	Lucus Feroniae
RDC_3_H15	Minuartia	Plant	1	Dental calculus	Lucus Feroniae
RDC_3_H15	Miscanthus	Plant	87	Dental calculus	Lucus Feroniae
RDC_3_H15	Misopates	Plant	20	Dental calculus	Lucus Feroniae
RDC_3_H15	Mitragyna	Plant	42	Dental calculus	Lucus Feroniae
RDC_3_H15	Moehringia	Plant	1	Dental calculus	Lucus Feroniae
RDC_3_H15	Momordica	Plant	23	Dental calculus	Lucus Feroniae
RDC_3_H15	Monarda	Plant	23	Dental calculus	Lucus Feroniae
RDC_3_H15	Moneses	Plant	1	Dental calculus	Lucus Feroniae
RDC_3_H15	Mononeuria	Plant	3	Dental calculus	Lucus Feroniae
RDC_3_H15	Monoraphidium	Plant	25	Dental calculus	Lucus Feroniae
RDC_3_H15	Monotropa	Plant	64	Dental calculus	Lucus Feroniae
RDC_3_H15	Montia	Plant	4	Dental calculus	Lucus Feroniae
RDC_3_H15	Morella	Plant	22	Dental calculus	Lucus Feroniae
RDC_3_H15	Moricandia	Plant	59	Dental calculus	Lucus Feroniae
RDC_3_H15	Moringa	Plant	22	Dental calculus	Lucus Feroniae
RDC_3_H15	Morus	Plant	51	Dental calculus	Lucus Feroniae
RDC_3_H15	Mucuna	Plant	35	Dental calculus	Lucus Feroniae
RDC_3_H15	Murraya	Plant	21	Dental calculus	Lucus Feroniae
RDC_3_H15	Musa	Plant	84	Dental calculus	Lucus Feroniae
RDC_3_H15	Mychonastes	Plant	4	Dental calculus	Lucus Feroniae
RDC_3_H15	Myosotis	Plant	37	Dental calculus	Lucus Feroniae
RDC_3_H15	Myosurus	Plant	1	Dental calculus	Lucus Feroniae
RDC_3_H15	Myrica	Plant	3	Dental calculus	Lucus Feroniae
RDC_3_H15	Myricaria	Plant	1	Dental calculus	Lucus Feroniae
RDC_3_H15	Myriophyllum	Plant	21	Dental calculus	Lucus Feroniae
RDC_3_H15	Nabalus	Plant	4	Dental calculus	Lucus Feroniae
RDC_3_H15	Najas	Plant	3	Dental calculus	Lucus Feroniae
RDC_3_H15	Narcissus	Plant	1	Dental calculus	Lucus Feroniae
RDC_3_H15	Nardus	Plant	4	Dental calculus	Lucus Feroniae
RDC_3_H15	Narthecium	Plant	9	Dental calculus	Lucus Feroniae
RDC_3_H15	Nasturtium	Plant	25	Dental calculus	Lucus Feroniae
RDC_3_H15	Nelumbo	Plant	65	Dental calculus	Lucus Feroniae
RDC_3_H15	Nemophila	Plant	1	Dental calculus	Lucus Feroniae
RDC_3_H15	Neottia	Plant	4	Dental calculus	Lucus Feroniae
RDC_3_H15	Nepenthes	Plant	93	Dental calculus	Lucus Feroniae
RDC_3_H15	Nephelium	Plant	29	Dental calculus	Lucus Feroniae
RDC_3_H15	Nicotiana	Plant	562	Dental calculus	Lucus Feroniae
RDC_3_H15	Nissolia	Plant	28	Dental calculus	Lucus Feroniae
RDC_3_H15	Noccaea	Plant	21	Dental calculus	Lucus Feroniae
RDC_3_H15	Nuphar	Plant	28	Dental calculus	Lucus Feroniae
RDC_3_H15	Nymphaea	Plant	35	Dental calculus	Lucus Feroniae
RDC_3_H15	Nyssa	Plant	62	Dental calculus	Lucus Feroniae
RDC_3_H15	Ochetophila	Plant	13	Dental calculus	Lucus Feroniae
RDC_3_H15	Ocimum	Plant	27	Dental calculus	Lucus Feroniae
RDC_3_H15	Odontarrhena	Plant	10	Dental calculus	Lucus Feroniae
RDC_3_H15	Oenanthe	Plant	80	Dental calculus	Lucus Feroniae
RDC_3_H15	Oenothera	Plant	22	Dental calculus	Lucus Feroniae
RDC_3_H15	Olea	Plant	89	Dental calculus	Lucus Feroniae
RDC_3_H15	Omalotheca	Plant	11	Dental calculus	Lucus Feroniae
RDC_3_H15	Ononis	Plant	21	Dental calculus	Lucus Feroniae
RDC_3_H15	Ophioplinthus	Plant	1	Dental calculus	Lucus Feroniae
RDC_3_H15	Ophiorrhiza	Plant	44	Dental calculus	Lucus Feroniae
RDC_3_H15	Origanum	Plant	4	Dental calculus	Lucus Feroniae
RDC_3_H15	Ornithopus	Plant	5	Dental calculus	Lucus Feroniae
RDC_3_H15	Oropetium	Plant	12	Dental calculus	Lucus Feroniae
RDC_3_H15	Oryza	Plant	246	Dental calculus	Lucus Feroniae
RDC_3_H15	Osmanthus	Plant	38	Dental calculus	Lucus Feroniae
RDC_3_H15	Ostreobium	Plant	3	Dental calculus	Lucus Feroniae
RDC_3_H15	Ostreococcus	Plant	1	Dental calculus	Lucus Feroniae
RDC_3_H15	Oxalis	Plant	4	Dental calculus	Lucus Feroniae
RDC_3_H15	Oxyria	Plant	19	Dental calculus	Lucus Feroniae
RDC_3_H15	Oxytropis	Plant	50	Dental calculus	Lucus Feroniae
RDC_3_H15	Pachycereus	Plant	15	Dental calculus	Lucus Feroniae
RDC_3_H15	Packera	Plant	4	Dental calculus	Lucus Feroniae
RDC_3_H15	Panax	Plant	281	Dental calculus	Lucus Feroniae
RDC_3_H15	Panicum	Plant	83	Dental calculus	Lucus Feroniae
RDC_3_H15	Papaver	Plant	306	Dental calculus	Lucus Feroniae
RDC_3_H15	Papilionanthe	Plant	113	Dental calculus	Lucus Feroniae
RDC_3_H15	Parachlorella	Plant	3	Dental calculus	Lucus Feroniae
RDC_3_H15	Parasitella	Plant	1	Dental calculus	Lucus Feroniae
RDC_3_H15	Parasponia	Plant	25	Dental calculus	Lucus Feroniae
RDC_3_H15	Paris	Plant	2	Dental calculus	Lucus Feroniae
RDC_3_H15	Parnassia	Plant	6	Dental calculus	Lucus Feroniae
RDC_3_H15	Parrya	Plant	5	Dental calculus	Lucus Feroniae
RDC_3_H15	Parsonsia	Plant	24	Dental calculus	Lucus Feroniae
RDC_3_H15	Paspalum	Plant	51	Dental calculus	Lucus Feroniae
RDC_3_H15	Passiflora	Plant	17	Dental calculus	Lucus Feroniae
RDC_3_H15	Pastinaca	Plant	3	Dental calculus	Lucus Feroniae
RDC_3_H15	Paulownia	Plant	35	Dental calculus	Lucus Feroniae
RDC_3_H15	Pedicularis	Plant	32	Dental calculus	Lucus Feroniae
RDC_3_H15	Penium	Plant	50	Dental calculus	Lucus Feroniae
RDC_3_H15	Penstemon	Plant	31	Dental calculus	Lucus Feroniae
RDC_3_H15	Pereskia	Plant	29	Dental calculus	Lucus Feroniae
RDC_3_H15	Perilla	Plant	65	Dental calculus	Lucus Feroniae
RDC_3_H15	Persea	Plant	27	Dental calculus	Lucus Feroniae
RDC_3_H15	Persicaria	Plant	6	Dental calculus	Lucus Feroniae
RDC_3_H15	Petasites	Plant	13	Dental calculus	Lucus Feroniae
RDC_3_H15	Petrea	Plant	32	Dental calculus	Lucus Feroniae
RDC_3_H15	Petunia	Plant	58	Dental calculus	Lucus Feroniae
RDC_3_H15	Peucedanum	Plant	1	Dental calculus	Lucus Feroniae
RDC_3_H15	Phacelia	Plant	19	Dental calculus	Lucus Feroniae
RDC_3_H15	Phalaenopsis	Plant	164	Dental calculus	Lucus Feroniae
RDC_3_H15	Phalaris	Plant	5	Dental calculus	Lucus Feroniae
RDC_3_H15	Pharnaceum	Plant	14	Dental calculus	Lucus Feroniae
RDC_3_H15	Pharus	Plant	35	Dental calculus	Lucus Feroniae
RDC_3_H15	Phaseolus	Plant	86	Dental calculus	Lucus Feroniae
RDC_3_H15	Phegopteris	Plant	1	Dental calculus	Lucus Feroniae
RDC_3_H15	Phleum	Plant	2	Dental calculus	Lucus Feroniae
RDC_3_H15	Phoenix	Plant	37	Dental calculus	Lucus Feroniae
RDC_3_H15	Phragmites	Plant	34	Dental calculus	Lucus Feroniae
RDC_3_H15	Phtheirospermum	Plant	57	Dental calculus	Lucus Feroniae
RDC_3_H15	Phyllodoce	Plant	4	Dental calculus	Lucus Feroniae
RDC_3_H15	Phyllostachys	Plant	74	Dental calculus	Lucus Feroniae
RDC_3_H15	Physaria	Plant	47	Dental calculus	Lucus Feroniae
RDC_3_H15	Physcomitrium	Plant	27	Dental calculus	Lucus Feroniae
RDC_3_H15	Phyteuma	Plant	3	Dental calculus	Lucus Feroniae
RDC_3_H15	Picea	Plant	1172	Dental calculus	Lucus Feroniae
RDC_3_H15	Picochlorum	Plant	2	Dental calculus	Lucus Feroniae
RDC_3_H15	Pilosella	Plant	4	Dental calculus	Lucus Feroniae
RDC_3_H15	Pinacopodium	Plant	103	Dental calculus	Lucus Feroniae
RDC_3_H15	Pinguicula	Plant	50	Dental calculus	Lucus Feroniae
RDC_3_H15	Pinus	Plant	1349	Dental calculus	Lucus Feroniae
RDC_3_H15	Pistacia	Plant	67	Dental calculus	Lucus Feroniae
RDC_3_H15	Pisum	Plant	3	Dental calculus	Lucus Feroniae
RDC_3_H15	Plantago	Plant	99	Dental calculus	Lucus Feroniae
RDC_3_H15	Platanthera	Plant	5	Dental calculus	Lucus Feroniae
RDC_3_H15	Platanus	Plant	71	Dental calculus	Lucus Feroniae
RDC_3_H15	Platycodon	Plant	37	Dental calculus	Lucus Feroniae
RDC_3_H15	Plectranthus	Plant	48	Dental calculus	Lucus Feroniae
RDC_3_H15	Pleurozium	Plant	11	Dental calculus	Lucus Feroniae
RDC_3_H15	Poa	Plant	94	Dental calculus	Lucus Feroniae
RDC_3_H15	Podistera	Plant	1	Dental calculus	Lucus Feroniae
RDC_3_H15	Pogostemon	Plant	89	Dental calculus	Lucus Feroniae
RDC_3_H15	Pohlia	Plant	21	Dental calculus	Lucus Feroniae
RDC_3_H15	Polemonium	Plant	8	Dental calculus	Lucus Feroniae
RDC_3_H15	Polygala	Plant	15	Dental calculus	Lucus Feroniae
RDC_3_H15	Polygonatum	Plant	1	Dental calculus	Lucus Feroniae
RDC_3_H15	Polygonum	Plant	28	Dental calculus	Lucus Feroniae
RDC_3_H15	Polystichum	Plant	9	Dental calculus	Lucus Feroniae
RDC_3_H15	Pontederia	Plant	36	Dental calculus	Lucus Feroniae
RDC_3_H15	Populus	Plant	108	Dental calculus	Lucus Feroniae
RDC_3_H15	Posidonia	Plant	42	Dental calculus	Lucus Feroniae
RDC_3_H15	Potamogeton	Plant	33	Dental calculus	Lucus Feroniae
RDC_3_H15	Potentilla	Plant	79	Dental calculus	Lucus Feroniae
RDC_3_H15	Prasinocladus	Plant	3	Dental calculus	Lucus Feroniae
RDC_3_H15	Primula	Plant	53	Dental calculus	Lucus Feroniae
RDC_3_H15	Primulina	Plant	84	Dental calculus	Lucus Feroniae
RDC_3_H15	Prosopis	Plant	97	Dental calculus	Lucus Feroniae
RDC_3_H15	Protea	Plant	38	Dental calculus	Lucus Feroniae
RDC_3_H15	Prototheca	Plant	38	Dental calculus	Lucus Feroniae
RDC_3_H15	Prunella	Plant	37	Dental calculus	Lucus Feroniae
RDC_3_H15	Prunus	Plant	113	Dental calculus	Lucus Feroniae
RDC_3_H15	Pseudocherleria	Plant	1	Dental calculus	Lucus Feroniae
RDC_3_H15	Pseudorchis	Plant	1	Dental calculus	Lucus Feroniae
RDC_3_H15	Pseudotsuga	Plant	466	Dental calculus	Lucus Feroniae
RDC_3_H15	Pseudoturritis	Plant	18	Dental calculus	Lucus Feroniae
RDC_3_H15	Psidium	Plant	32	Dental calculus	Lucus Feroniae
RDC_3_H15	Pterocarya	Plant	21	Dental calculus	Lucus Feroniae
RDC_3_H15	Puccinellia	Plant	29	Dental calculus	Lucus Feroniae
RDC_3_H15	Pueraria	Plant	50	Dental calculus	Lucus Feroniae
RDC_3_H15	Pugionium	Plant	27	Dental calculus	Lucus Feroniae
RDC_3_H15	Pulicaria	Plant	38	Dental calculus	Lucus Feroniae
RDC_3_H15	Punica	Plant	14	Dental calculus	Lucus Feroniae
RDC_3_H15	Purshia	Plant	14	Dental calculus	Lucus Feroniae
RDC_3_H15	Puschkinia	Plant	3	Dental calculus	Lucus Feroniae
RDC_3_H15	Puya	Plant	12	Dental calculus	Lucus Feroniae
RDC_3_H15	Pycnococcus	Plant	1	Dental calculus	Lucus Feroniae
RDC_3_H15	Pyracantha	Plant	26	Dental calculus	Lucus Feroniae
RDC_3_H15	Pyramimonas	Plant	7	Dental calculus	Lucus Feroniae
RDC_3_H15	Pyrola	Plant	3	Dental calculus	Lucus Feroniae
RDC_3_H15	Pyrus	Plant	46	Dental calculus	Lucus Feroniae
RDC_3_H15	Quercus	Plant	165	Dental calculus	Lucus Feroniae
RDC_3_H15	Quillaja	Plant	45	Dental calculus	Lucus Feroniae
RDC_3_H15	Raddia	Plant	31	Dental calculus	Lucus Feroniae
RDC_3_H15	Rafflesia	Plant	11	Dental calculus	Lucus Feroniae
RDC_3_H15	Ranunculus	Plant	15	Dental calculus	Lucus Feroniae
RDC_3_H15	Raparia	Plant	5	Dental calculus	Lucus Feroniae
RDC_3_H15	Raphanus	Plant	54	Dental calculus	Lucus Feroniae
RDC_3_H15	Raphidocelis	Plant	7	Dental calculus	Lucus Feroniae
RDC_3_H15	Rehmannia	Plant	181	Dental calculus	Lucus Feroniae
RDC_3_H15	Reseda	Plant	7	Dental calculus	Lucus Feroniae
RDC_3_H15	Rhamnella	Plant	19	Dental calculus	Lucus Feroniae
RDC_3_H15	Rhamnus	Plant	9	Dental calculus	Lucus Feroniae
RDC_3_H15	Rhazya	Plant	17	Dental calculus	Lucus Feroniae
RDC_3_H15	Rheum	Plant	64	Dental calculus	Lucus Feroniae
RDC_3_H15	Rhinanthus	Plant	1	Dental calculus	Lucus Feroniae
RDC_3_H15	Rhizophora	Plant	19	Dental calculus	Lucus Feroniae
RDC_3_H15	Rhodamnia	Plant	18	Dental calculus	Lucus Feroniae
RDC_3_H15	Rhodiola	Plant	11	Dental calculus	Lucus Feroniae
RDC_3_H15	Rhododendron	Plant	134	Dental calculus	Lucus Feroniae
RDC_3_H15	Rhodoleia	Plant	10	Dental calculus	Lucus Feroniae
RDC_3_H15	Rhodomyrtus	Plant	32	Dental calculus	Lucus Feroniae
RDC_3_H15	Rhynchospora	Plant	82	Dental calculus	Lucus Feroniae
RDC_3_H15	Rhytidiadelphus	Plant	19	Dental calculus	Lucus Feroniae
RDC_3_H15	Ribes	Plant	24	Dental calculus	Lucus Feroniae
RDC_3_H15	Ricinus	Plant	24	Dental calculus	Lucus Feroniae
RDC_3_H15	Rorippa	Plant	15	Dental calculus	Lucus Feroniae
RDC_3_H15	Rosa	Plant	85	Dental calculus	Lucus Feroniae
RDC_3_H15	Rubus	Plant	43	Dental calculus	Lucus Feroniae
RDC_3_H15	Rudbeckia	Plant	34	Dental calculus	Lucus Feroniae
RDC_3_H15	Ruellia	Plant	33	Dental calculus	Lucus Feroniae
RDC_3_H15	Rumex	Plant	43	Dental calculus	Lucus Feroniae
RDC_3_H15	Sabulina	Plant	18	Dental calculus	Lucus Feroniae
RDC_3_H15	Saccharum	Plant	95	Dental calculus	Lucus Feroniae
RDC_3_H15	Sagina	Plant	26	Dental calculus	Lucus Feroniae
RDC_3_H15	Sagittaria	Plant	1	Dental calculus	Lucus Feroniae
RDC_3_H15	Salix	Plant	185	Dental calculus	Lucus Feroniae
RDC_3_H15	Salvia	Plant	76	Dental calculus	Lucus Feroniae
RDC_3_H15	Sambucus	Plant	3	Dental calculus	Lucus Feroniae
RDC_3_H15	Sanguinaria	Plant	17	Dental calculus	Lucus Feroniae
RDC_3_H15	Sanguisorba	Plant	18	Dental calculus	Lucus Feroniae
RDC_3_H15	Sanicula	Plant	4	Dental calculus	Lucus Feroniae
RDC_3_H15	Santalum	Plant	15	Dental calculus	Lucus Feroniae
RDC_3_H15	Sapria	Plant	60	Dental calculus	Lucus Feroniae
RDC_3_H15	Saraca	Plant	117	Dental calculus	Lucus Feroniae
RDC_3_H15	Sarracenia	Plant	102	Dental calculus	Lucus Feroniae
RDC_3_H15	Saussurea	Plant	7	Dental calculus	Lucus Feroniae
RDC_3_H15	Saxifraga	Plant	50	Dental calculus	Lucus Feroniae
RDC_3_H15	Scabiosa	Plant	5	Dental calculus	Lucus Feroniae
RDC_3_H15	Scalesia	Plant	128	Dental calculus	Lucus Feroniae
RDC_3_H15	Scenedesmus	Plant	13	Dental calculus	Lucus Feroniae
RDC_3_H15	Sceptridium	Plant	1	Dental calculus	Lucus Feroniae
RDC_3_H15	Scheuchzeria	Plant	4	Dental calculus	Lucus Feroniae
RDC_3_H15	Schoenus	Plant	4	Dental calculus	Lucus Feroniae
RDC_3_H15	Schrenkiella	Plant	9	Dental calculus	Lucus Feroniae
RDC_3_H15	Scilla	Plant	1	Dental calculus	Lucus Feroniae
RDC_3_H15	Scirpus	Plant	6	Dental calculus	Lucus Feroniae
RDC_3_H15	Scleranthus	Plant	3	Dental calculus	Lucus Feroniae
RDC_3_H15	Scorzonera	Plant	2	Dental calculus	Lucus Feroniae
RDC_3_H15	Scorzoneroides	Plant	8	Dental calculus	Lucus Feroniae
RDC_3_H15	Scrophularia	Plant	7	Dental calculus	Lucus Feroniae
RDC_3_H15	Scutellaria	Plant	76	Dental calculus	Lucus Feroniae
RDC_3_H15	Secale	Plant	127	Dental calculus	Lucus Feroniae
RDC_3_H15	Sedum	Plant	24	Dental calculus	Lucus Feroniae
RDC_3_H15	Selaginella	Plant	18	Dental calculus	Lucus Feroniae
RDC_3_H15	Selenicereus	Plant	31	Dental calculus	Lucus Feroniae
RDC_3_H15	Selinum	Plant	1	Dental calculus	Lucus Feroniae
RDC_3_H15	Senecio	Plant	41	Dental calculus	Lucus Feroniae
RDC_3_H15	Senna	Plant	30	Dental calculus	Lucus Feroniae
RDC_3_H15	Sequoia	Plant	630	Dental calculus	Lucus Feroniae
RDC_3_H15	Sequoiadendron	Plant	336	Dental calculus	Lucus Feroniae
RDC_3_H15	Serratula	Plant	15	Dental calculus	Lucus Feroniae
RDC_3_H15	Sesamum	Plant	54	Dental calculus	Lucus Feroniae
RDC_3_H15	Sesbania	Plant	61	Dental calculus	Lucus Feroniae
RDC_3_H15	Seseli	Plant	7	Dental calculus	Lucus Feroniae
RDC_3_H15	Setaria	Plant	25	Dental calculus	Lucus Feroniae
RDC_3_H15	Sherardia	Plant	21	Dental calculus	Lucus Feroniae
RDC_3_H15	Shorea	Plant	25	Dental calculus	Lucus Feroniae
RDC_3_H15	Sibbaldia	Plant	7	Dental calculus	Lucus Feroniae
RDC_3_H15	Silene	Plant	303	Dental calculus	Lucus Feroniae
RDC_3_H15	Silphium	Plant	2	Dental calculus	Lucus Feroniae
RDC_3_H15	Silybum	Plant	33	Dental calculus	Lucus Feroniae
RDC_3_H15	Simmondsia	Plant	47	Dental calculus	Lucus Feroniae
RDC_3_H15	Sinacalia	Plant	2	Dental calculus	Lucus Feroniae
RDC_3_H15	Sinapis	Plant	26	Dental calculus	Lucus Feroniae
RDC_3_H15	Sindora	Plant	129	Dental calculus	Lucus Feroniae
RDC_3_H15	Sisymbrium	Plant	34	Dental calculus	Lucus Feroniae
RDC_3_H15	Sisyrinchium	Plant	5	Dental calculus	Lucus Feroniae
RDC_3_H15	Smallanthus	Plant	116	Dental calculus	Lucus Feroniae
RDC_3_H15	Smelowskia	Plant	9	Dental calculus	Lucus Feroniae
RDC_3_H15	Solanum	Plant	862	Dental calculus	Lucus Feroniae
RDC_3_H15	Solidago	Plant	17	Dental calculus	Lucus Feroniae
RDC_3_H15	Sonchus	Plant	13	Dental calculus	Lucus Feroniae
RDC_3_H15	Sonneratia	Plant	19	Dental calculus	Lucus Feroniae
RDC_3_H15	Sorbaria	Plant	14	Dental calculus	Lucus Feroniae
RDC_3_H15	Sorbus	Plant	10	Dental calculus	Lucus Feroniae
RDC_3_H15	Sorghum	Plant	13	Dental calculus	Lucus Feroniae
RDC_3_H15	Sparganium	Plant	27	Dental calculus	Lucus Feroniae
RDC_3_H15	Spatholobus	Plant	55	Dental calculus	Lucus Feroniae
RDC_3_H15	Spergula	Plant	10	Dental calculus	Lucus Feroniae
RDC_3_H15	Spergularia	Plant	9	Dental calculus	Lucus Feroniae
RDC_3_H15	Sphagnum	Plant	43	Dental calculus	Lucus Feroniae
RDC_3_H15	Spinacia	Plant	19	Dental calculus	Lucus Feroniae
RDC_3_H15	Spiraea	Plant	33	Dental calculus	Lucus Feroniae
RDC_3_H15	Spirodela	Plant	14	Dental calculus	Lucus Feroniae
RDC_3_H15	Spirogloea	Plant	9	Dental calculus	Lucus Feroniae
RDC_3_H15	Sporobolus	Plant	70	Dental calculus	Lucus Feroniae
RDC_3_H15	Stachys	Plant	1	Dental calculus	Lucus Feroniae
RDC_3_H15	Stellaria	Plant	25	Dental calculus	Lucus Feroniae
RDC_3_H15	Stellera	Plant	30	Dental calculus	Lucus Feroniae
RDC_3_H15	Stenocereus	Plant	29	Dental calculus	Lucus Feroniae
RDC_3_H15	Stevia	Plant	38	Dental calculus	Lucus Feroniae
RDC_3_H15	Stipa	Plant	36	Dental calculus	Lucus Feroniae
RDC_3_H15	Streptochaeta	Plant	65	Dental calculus	Lucus Feroniae
RDC_3_H15	Striga	Plant	31	Dental calculus	Lucus Feroniae
RDC_3_H15	Struthiopteris	Plant	1	Dental calculus	Lucus Feroniae
RDC_3_H15	Stuckenia	Plant	28	Dental calculus	Lucus Feroniae
RDC_3_H15	Styphnolobium	Plant	41	Dental calculus	Lucus Feroniae
RDC_3_H15	Suaeda	Plant	28	Dental calculus	Lucus Feroniae
RDC_3_H15	Succisa	Plant	5	Dental calculus	Lucus Feroniae
RDC_3_H15	Symphoricarpos	Plant	6	Dental calculus	Lucus Feroniae
RDC_3_H15	Symphyotrichum	Plant	5	Dental calculus	Lucus Feroniae
RDC_3_H15	Syntrichia	Plant	23	Dental calculus	Lucus Feroniae
RDC_3_H15	Syzygium	Plant	27	Dental calculus	Lucus Feroniae
RDC_3_H15	Tagetes	Plant	27	Dental calculus	Lucus Feroniae
RDC_3_H15	Talinum	Plant	39	Dental calculus	Lucus Feroniae
RDC_3_H15	Tanacetum	Plant	273	Dental calculus	Lucus Feroniae
RDC_3_H15	Taraxacum	Plant	31	Dental calculus	Lucus Feroniae
RDC_3_H15	Tarenaya	Plant	16	Dental calculus	Lucus Feroniae
RDC_3_H15	Taxillus	Plant	31	Dental calculus	Lucus Feroniae
RDC_3_H15	Taxus	Plant	736	Dental calculus	Lucus Feroniae
RDC_3_H15	Telekia	Plant	2	Dental calculus	Lucus Feroniae
RDC_3_H15	Telopea	Plant	24	Dental calculus	Lucus Feroniae
RDC_3_H15	Tephroseris	Plant	10	Dental calculus	Lucus Feroniae
RDC_3_H15	Tetrabaena	Plant	15	Dental calculus	Lucus Feroniae
RDC_3_H15	Tetracentron	Plant	62	Dental calculus	Lucus Feroniae
RDC_3_H15	Tetradesmus	Plant	5	Dental calculus	Lucus Feroniae
RDC_3_H15	Tetraselmis	Plant	23	Dental calculus	Lucus Feroniae
RDC_3_H15	Tetrastigma	Plant	166	Dental calculus	Lucus Feroniae
RDC_3_H15	Tetratostichococcus	Plant	2	Dental calculus	Lucus Feroniae
RDC_3_H15	Thalictrum	Plant	24	Dental calculus	Lucus Feroniae
RDC_3_H15	Thelypteris	Plant	2	Dental calculus	Lucus Feroniae
RDC_3_H15	Themeda	Plant	36	Dental calculus	Lucus Feroniae
RDC_3_H15	Theobroma	Plant	12	Dental calculus	Lucus Feroniae
RDC_3_H15	Thermochaetoides	Plant	1	Dental calculus	Lucus Feroniae
RDC_3_H15	Thinopyrum	Plant	80	Dental calculus	Lucus Feroniae
RDC_3_H15	Thlaspi	Plant	26	Dental calculus	Lucus Feroniae
RDC_3_H15	Thuidium	Plant	14	Dental calculus	Lucus Feroniae
RDC_3_H15	Thuja	Plant	275	Dental calculus	Lucus Feroniae
RDC_3_H15	Thymus	Plant	24	Dental calculus	Lucus Feroniae
RDC_3_H15	Tilia	Plant	2	Dental calculus	Lucus Feroniae
RDC_3_H15	Tillandsia	Plant	54	Dental calculus	Lucus Feroniae
RDC_3_H15	Tofieldia	Plant	4	Dental calculus	Lucus Feroniae
RDC_3_H15	Toxicodendron	Plant	23	Dental calculus	Lucus Feroniae
RDC_3_H15	Transberingia	Plant	17	Dental calculus	Lucus Feroniae
RDC_3_H15	Trebouxia	Plant	9	Dental calculus	Lucus Feroniae
RDC_3_H15	Trema	Plant	21	Dental calculus	Lucus Feroniae
RDC_3_H15	Triantha	Plant	1	Dental calculus	Lucus Feroniae
RDC_3_H15	Trichophorum	Plant	20	Dental calculus	Lucus Feroniae
RDC_3_H15	Trichopus	Plant	36	Dental calculus	Lucus Feroniae
RDC_3_H15	Trifolium	Plant	113	Dental calculus	Lucus Feroniae
RDC_3_H15	Triglochin	Plant	3	Dental calculus	Lucus Feroniae
RDC_3_H15	Trigonella	Plant	1	Dental calculus	Lucus Feroniae
RDC_3_H15	Trigonopterus	Plant	1	Dental calculus	Lucus Feroniae
RDC_3_H15	Tripleurospermum	Plant	5	Dental calculus	Lucus Feroniae
RDC_3_H15	Tripterygium	Plant	13	Dental calculus	Lucus Feroniae
RDC_3_H15	Trisetum	Plant	3	Dental calculus	Lucus Feroniae
RDC_3_H15	Triticum	Plant	161	Dental calculus	Lucus Feroniae
RDC_3_H15	Trollius	Plant	2	Dental calculus	Lucus Feroniae
RDC_3_H15	Tulipa	Plant	2	Dental calculus	Lucus Feroniae
RDC_3_H15	Turnera	Plant	18	Dental calculus	Lucus Feroniae
RDC_3_H15	Turritis	Plant	5	Dental calculus	Lucus Feroniae
RDC_3_H15	Tussilago	Plant	1	Dental calculus	Lucus Feroniae
RDC_3_H15	Typha	Plant	19	Dental calculus	Lucus Feroniae
RDC_3_H15	Ulmus	Plant	3	Dental calculus	Lucus Feroniae
RDC_3_H15	Ulva	Plant	11	Dental calculus	Lucus Feroniae
RDC_3_H15	Umbellularia	Plant	36	Dental calculus	Lucus Feroniae
RDC_3_H15	Urochloa	Plant	28	Dental calculus	Lucus Feroniae
RDC_3_H15	Urtica	Plant	18	Dental calculus	Lucus Feroniae
RDC_3_H15	Utricularia	Plant	45	Dental calculus	Lucus Feroniae
RDC_3_H15	Vaccinium	Plant	84	Dental calculus	Lucus Feroniae
RDC_3_H15	Vachellia	Plant	106	Dental calculus	Lucus Feroniae
RDC_3_H15	Vahlodea	Plant	1	Dental calculus	Lucus Feroniae
RDC_3_H15	Valeriana	Plant	4	Dental calculus	Lucus Feroniae
RDC_3_H15	Vanilla	Plant	87	Dental calculus	Lucus Feroniae
RDC_3_H15	Veratrum	Plant	4	Dental calculus	Lucus Feroniae
RDC_3_H15	Verbascum	Plant	133	Dental calculus	Lucus Feroniae
RDC_3_H15	Veronica	Plant	50	Dental calculus	Lucus Feroniae
RDC_3_H15	Vicia	Plant	65	Dental calculus	Lucus Feroniae
RDC_3_H15	Vigna	Plant	167	Dental calculus	Lucus Feroniae
RDC_3_H15	Vinca	Plant	90	Dental calculus	Lucus Feroniae
RDC_3_H15	Viola	Plant	61	Dental calculus	Lucus Feroniae
RDC_3_H15	Viscaria	Plant	3	Dental calculus	Lucus Feroniae
RDC_3_H15	Vitellaria	Plant	43	Dental calculus	Lucus Feroniae
RDC_3_H15	Vitis	Plant	112	Dental calculus	Lucus Feroniae
RDC_3_H15	Voacanga	Plant	71	Dental calculus	Lucus Feroniae
RDC_3_H15	Volvox	Plant	19	Dental calculus	Lucus Feroniae
RDC_3_H15	Wilhelmsia	Plant	1	Dental calculus	Lucus Feroniae
RDC_3_H15	Wolffia	Plant	17	Dental calculus	Lucus Feroniae
RDC_3_H15	Wollemia	Plant	392	Dental calculus	Lucus Feroniae
RDC_3_H15	Woodsia	Plant	1	Dental calculus	Lucus Feroniae
RDC_3_H15	Wurfbainia	Plant	61	Dental calculus	Lucus Feroniae
RDC_3_H15	Xanthoceras	Plant	25	Dental calculus	Lucus Feroniae
RDC_3_H15	Xerophyta	Plant	13	Dental calculus	Lucus Feroniae
RDC_3_H15	Yamagishiella	Plant	10	Dental calculus	Lucus Feroniae
RDC_3_H15	Zannichellia	Plant	26	Dental calculus	Lucus Feroniae
RDC_3_H15	Zanthoxylum	Plant	115	Dental calculus	Lucus Feroniae
RDC_3_H15	Zea	Plant	91	Dental calculus	Lucus Feroniae
RDC_3_H15	Zingiber	Plant	68	Dental calculus	Lucus Feroniae
RDC_3_H15	Zizania	Plant	45	Dental calculus	Lucus Feroniae
RDC_3_H15	Ziziphus	Plant	20	Dental calculus	Lucus Feroniae
RDC_3_H15	Zostera	Plant	51	Dental calculus	Lucus Feroniae
RDC_3_H15	Zoysia	Plant	30	Dental calculus	Lucus Feroniae
RDC_3_H16	Abies	Plant	4	Dental calculus	Isola Sacra
RDC_3_H16	Abrus	Plant	23	Dental calculus	Isola Sacra
RDC_3_H16	Acacia	Plant	134	Dental calculus	Isola Sacra
RDC_3_H16	Acanthochlamys	Plant	7	Dental calculus	Isola Sacra
RDC_3_H16	Acer	Plant	53	Dental calculus	Isola Sacra
RDC_3_H16	Achillea	Plant	5	Dental calculus	Isola Sacra
RDC_3_H16	Aconitum	Plant	1	Dental calculus	Isola Sacra
RDC_3_H16	Acorus	Plant	1	Dental calculus	Isola Sacra
RDC_3_H16	Actinidia	Plant	90	Dental calculus	Isola Sacra
RDC_3_H16	Adansonia	Plant	37	Dental calculus	Isola Sacra
RDC_3_H16	Adiantum	Plant	171	Dental calculus	Isola Sacra
RDC_3_H16	Aegilops	Plant	177	Dental calculus	Isola Sacra
RDC_3_H16	Aegopodium	Plant	3	Dental calculus	Isola Sacra
RDC_3_H16	Aeschynomene	Plant	23	Dental calculus	Isola Sacra
RDC_3_H16	Aethionema	Plant	11	Dental calculus	Isola Sacra
RDC_3_H16	Aethusa	Plant	3	Dental calculus	Isola Sacra
RDC_3_H16	Agrimonia	Plant	2	Dental calculus	Isola Sacra
RDC_3_H16	Agrostis	Plant	8	Dental calculus	Isola Sacra
RDC_3_H16	Ailanthus	Plant	84	Dental calculus	Isola Sacra
RDC_3_H16	Ajuga	Plant	7	Dental calculus	Isola Sacra
RDC_3_H16	Akebia	Plant	40	Dental calculus	Isola Sacra
RDC_3_H16	Alchemilla	Plant	28	Dental calculus	Isola Sacra
RDC_3_H16	Alliaria	Plant	37	Dental calculus	Isola Sacra
RDC_3_H16	Allium	Plant	1441	Dental calculus	Isola Sacra
RDC_3_H16	Alloteropsis	Plant	20	Dental calculus	Isola Sacra
RDC_3_H16	Alnus	Plant	31	Dental calculus	Isola Sacra
RDC_3_H16	Alopecurus	Plant	53	Dental calculus	Isola Sacra
RDC_3_H16	Amaranthus	Plant	94	Dental calculus	Isola Sacra
RDC_3_H16	Amborella	Plant	41	Dental calculus	Isola Sacra
RDC_3_H16	Ambrosia	Plant	92	Dental calculus	Isola Sacra
RDC_3_H16	Ammi	Plant	2	Dental calculus	Isola Sacra
RDC_3_H16	Amorphophallus	Plant	90	Dental calculus	Isola Sacra
RDC_3_H16	Amphibolis	Plant	15	Dental calculus	Isola Sacra
RDC_3_H16	Amphicarpaea	Plant	27	Dental calculus	Isola Sacra
RDC_3_H16	Amynthas	Plant	1	Dental calculus	Isola Sacra
RDC_3_H16	Anacardium	Plant	25	Dental calculus	Isola Sacra
RDC_3_H16	Ananas	Plant	18	Dental calculus	Isola Sacra
RDC_3_H16	Anastatica	Plant	31	Dental calculus	Isola Sacra
RDC_3_H16	Andrographis	Plant	21	Dental calculus	Isola Sacra
RDC_3_H16	Andromeda	Plant	5	Dental calculus	Isola Sacra
RDC_3_H16	Androsace	Plant	3	Dental calculus	Isola Sacra
RDC_3_H16	Anemone	Plant	3	Dental calculus	Isola Sacra
RDC_3_H16	Anethum	Plant	50	Dental calculus	Isola Sacra
RDC_3_H16	Angelica	Plant	1	Dental calculus	Isola Sacra
RDC_3_H16	Angophora	Plant	9	Dental calculus	Isola Sacra
RDC_3_H16	Antennaria	Plant	11	Dental calculus	Isola Sacra
RDC_3_H16	Anthericum	Plant	3	Dental calculus	Isola Sacra
RDC_3_H16	Anthoceros	Plant	2	Dental calculus	Isola Sacra
RDC_3_H16	Anthoxanthum	Plant	7	Dental calculus	Isola Sacra
RDC_3_H16	Anthriscus	Plant	2	Dental calculus	Isola Sacra
RDC_3_H16	Anthyllis	Plant	16	Dental calculus	Isola Sacra
RDC_3_H16	Apium	Plant	86	Dental calculus	Isola Sacra
RDC_3_H16	Apocynum	Plant	21	Dental calculus	Isola Sacra
RDC_3_H16	Apostasia	Plant	45	Dental calculus	Isola Sacra
RDC_3_H16	Aquilaria	Plant	36	Dental calculus	Isola Sacra
RDC_3_H16	Aquilegia	Plant	31	Dental calculus	Isola Sacra
RDC_3_H16	Arabidopsis	Plant	44	Dental calculus	Isola Sacra
RDC_3_H16	Arabis	Plant	92	Dental calculus	Isola Sacra
RDC_3_H16	Arachis	Plant	103	Dental calculus	Isola Sacra
RDC_3_H16	Arbutus	Plant	25	Dental calculus	Isola Sacra
RDC_3_H16	Arctagrostis	Plant	1	Dental calculus	Isola Sacra
RDC_3_H16	Arctanthemum	Plant	1	Dental calculus	Isola Sacra
RDC_3_H16	Arctium	Plant	60	Dental calculus	Isola Sacra
RDC_3_H16	Arctostaphylos	Plant	17	Dental calculus	Isola Sacra
RDC_3_H16	Areca	Plant	65	Dental calculus	Isola Sacra
RDC_3_H16	Arenaria	Plant	27	Dental calculus	Isola Sacra
RDC_3_H16	Aristolochia	Plant	15	Dental calculus	Isola Sacra
RDC_3_H16	Armeria	Plant	2	Dental calculus	Isola Sacra
RDC_3_H16	Arnica	Plant	5	Dental calculus	Isola Sacra
RDC_3_H16	Aronia	Plant	15	Dental calculus	Isola Sacra
RDC_3_H16	Arrhenatherum	Plant	1	Dental calculus	Isola Sacra
RDC_3_H16	Artemisia	Plant	259	Dental calculus	Isola Sacra
RDC_3_H16	Artocarpus	Plant	106	Dental calculus	Isola Sacra
RDC_3_H16	Aruncus	Plant	12	Dental calculus	Isola Sacra
RDC_3_H16	Asclepias	Plant	21	Dental calculus	Isola Sacra
RDC_3_H16	Asparagus	Plant	93	Dental calculus	Isola Sacra
RDC_3_H16	Aspergillus	Plant	1	Dental calculus	Isola Sacra
RDC_3_H16	Asplenium	Plant	3	Dental calculus	Isola Sacra
RDC_3_H16	Astragalus	Plant	37	Dental calculus	Isola Sacra
RDC_3_H16	Atalantia	Plant	16	Dental calculus	Isola Sacra
RDC_3_H16	Athyrium	Plant	2	Dental calculus	Isola Sacra
RDC_3_H16	Atocion	Plant	1	Dental calculus	Isola Sacra
RDC_3_H16	Atriplex	Plant	18	Dental calculus	Isola Sacra
RDC_3_H16	Aurinia	Plant	24	Dental calculus	Isola Sacra
RDC_3_H16	Auxenochlorella	Plant	6	Dental calculus	Isola Sacra
RDC_3_H16	Avena	Plant	224	Dental calculus	Isola Sacra
RDC_3_H16	Avenula	Plant	3	Dental calculus	Isola Sacra
RDC_3_H16	Avicennia	Plant	40	Dental calculus	Isola Sacra
RDC_3_H16	Axilococcus	Plant	1	Dental calculus	Isola Sacra
RDC_3_H16	Azadirachta	Plant	23	Dental calculus	Isola Sacra
RDC_3_H16	Ballota	Plant	48	Dental calculus	Isola Sacra
RDC_3_H16	Barbarea	Plant	12	Dental calculus	Isola Sacra
RDC_3_H16	Bassia	Plant	34	Dental calculus	Isola Sacra
RDC_3_H16	Bauhinia	Plant	26	Dental calculus	Isola Sacra
RDC_3_H16	Begonia	Plant	146	Dental calculus	Isola Sacra
RDC_3_H16	Bellis	Plant	4	Dental calculus	Isola Sacra
RDC_3_H16	Berberis	Plant	44	Dental calculus	Isola Sacra
RDC_3_H16	Berteroa	Plant	3	Dental calculus	Isola Sacra
RDC_3_H16	Beta	Plant	48	Dental calculus	Isola Sacra
RDC_3_H16	Betula	Plant	36	Dental calculus	Isola Sacra
RDC_3_H16	Bidens	Plant	152	Dental calculus	Isola Sacra
RDC_3_H16	Biscutella	Plant	50	Dental calculus	Isola Sacra
RDC_3_H16	Bistorta	Plant	2	Dental calculus	Isola Sacra
RDC_3_H16	Bletilla	Plant	92	Dental calculus	Isola Sacra
RDC_3_H16	Boechera	Plant	34	Dental calculus	Isola Sacra
RDC_3_H16	Boehmeria	Plant	24	Dental calculus	Isola Sacra
RDC_3_H16	Boesenbergia	Plant	58	Dental calculus	Isola Sacra
RDC_3_H16	Boswellia	Plant	35	Dental calculus	Isola Sacra
RDC_3_H16	Bothriochloa	Plant	33	Dental calculus	Isola Sacra
RDC_3_H16	Botrychium	Plant	3	Dental calculus	Isola Sacra
RDC_3_H16	Botryococcus	Plant	3	Dental calculus	Isola Sacra
RDC_3_H16	Botrypus	Plant	1	Dental calculus	Isola Sacra
RDC_3_H16	Brachypodium	Plant	10	Dental calculus	Isola Sacra
RDC_3_H16	Brassica	Plant	142	Dental calculus	Isola Sacra
RDC_3_H16	Braya	Plant	18	Dental calculus	Isola Sacra
RDC_3_H16	Bretschneidera	Plant	53	Dental calculus	Isola Sacra
RDC_3_H16	Briza	Plant	1	Dental calculus	Isola Sacra
RDC_3_H16	Bromus	Plant	5	Dental calculus	Isola Sacra
RDC_3_H16	Bruguiera	Plant	43	Dental calculus	Isola Sacra
RDC_3_H16	Buddleja	Plant	42	Dental calculus	Isola Sacra
RDC_3_H16	Buglossoides	Plant	8	Dental calculus	Isola Sacra
RDC_3_H16	Bupleurum	Plant	1	Dental calculus	Isola Sacra
RDC_3_H16	Bursera	Plant	42	Dental calculus	Isola Sacra
RDC_3_H16	Butomus	Plant	2	Dental calculus	Isola Sacra
RDC_3_H16	Cajanus	Plant	28	Dental calculus	Isola Sacra
RDC_3_H16	Cakile	Plant	7	Dental calculus	Isola Sacra
RDC_3_H16	Calamagrostis	Plant	8	Dental calculus	Isola Sacra
RDC_3_H16	Calamus	Plant	43	Dental calculus	Isola Sacra
RDC_3_H16	Callitriche	Plant	2	Dental calculus	Isola Sacra
RDC_3_H16	Calluna	Plant	3	Dental calculus	Isola Sacra
RDC_3_H16	Calotropis	Plant	11	Dental calculus	Isola Sacra
RDC_3_H16	Caltha	Plant	4	Dental calculus	Isola Sacra
RDC_3_H16	Calystegia	Plant	10	Dental calculus	Isola Sacra
RDC_3_H16	Camelina	Plant	51	Dental calculus	Isola Sacra
RDC_3_H16	Camellia	Plant	201	Dental calculus	Isola Sacra
RDC_3_H16	Campanula	Plant	53	Dental calculus	Isola Sacra
RDC_3_H16	Campomanesia	Plant	1	Dental calculus	Isola Sacra
RDC_3_H16	Cannabis	Plant	26	Dental calculus	Isola Sacra
RDC_3_H16	Capsella	Plant	22	Dental calculus	Isola Sacra
RDC_3_H16	Capsicum	Plant	299	Dental calculus	Isola Sacra
RDC_3_H16	Caragana	Plant	3	Dental calculus	Isola Sacra
RDC_3_H16	Carallia	Plant	19	Dental calculus	Isola Sacra
RDC_3_H16	Cardamine	Plant	95	Dental calculus	Isola Sacra
RDC_3_H16	Carduus	Plant	8	Dental calculus	Isola Sacra
RDC_3_H16	Carex	Plant	527	Dental calculus	Isola Sacra
RDC_3_H16	Carica	Plant	15	Dental calculus	Isola Sacra
RDC_3_H16	Carlina	Plant	2	Dental calculus	Isola Sacra
RDC_3_H16	Carnegiea	Plant	30	Dental calculus	Isola Sacra
RDC_3_H16	Carpinus	Plant	33	Dental calculus	Isola Sacra
RDC_3_H16	Carthamus	Plant	26	Dental calculus	Isola Sacra
RDC_3_H16	Carum	Plant	1	Dental calculus	Isola Sacra
RDC_3_H16	Carya	Plant	49	Dental calculus	Isola Sacra
RDC_3_H16	Caryocar	Plant	15	Dental calculus	Isola Sacra
RDC_3_H16	Caryopteris	Plant	23	Dental calculus	Isola Sacra
RDC_3_H16	Cassiope	Plant	3	Dental calculus	Isola Sacra
RDC_3_H16	Castanea	Plant	28	Dental calculus	Isola Sacra
RDC_3_H16	Castanospermum	Plant	26	Dental calculus	Isola Sacra
RDC_3_H16	Castilleja	Plant	13	Dental calculus	Isola Sacra
RDC_3_H16	Casuarina	Plant	45	Dental calculus	Isola Sacra
RDC_3_H16	Catabrosa	Plant	3	Dental calculus	Isola Sacra
RDC_3_H16	Catharanthus	Plant	32	Dental calculus	Isola Sacra
RDC_3_H16	Cenchrus	Plant	75	Dental calculus	Isola Sacra
RDC_3_H16	Centaurea	Plant	20	Dental calculus	Isola Sacra
RDC_3_H16	Centaurium	Plant	8	Dental calculus	Isola Sacra
RDC_3_H16	Centella	Plant	45	Dental calculus	Isola Sacra
RDC_3_H16	Centrapalus	Plant	37	Dental calculus	Isola Sacra
RDC_3_H16	Cephalotus	Plant	43	Dental calculus	Isola Sacra
RDC_3_H16	Cerastium	Plant	39	Dental calculus	Isola Sacra
RDC_3_H16	Ceratodon	Plant	9	Dental calculus	Isola Sacra
RDC_3_H16	Ceratophyllum	Plant	1	Dental calculus	Isola Sacra
RDC_3_H16	Ceratopteris	Plant	97	Dental calculus	Isola Sacra
RDC_3_H16	Cercis	Plant	23	Dental calculus	Isola Sacra
RDC_3_H16	Cereus	Plant	20	Dental calculus	Isola Sacra
RDC_3_H16	Ceriops	Plant	34	Dental calculus	Isola Sacra
RDC_3_H16	Chaenorhinum	Plant	12	Dental calculus	Isola Sacra
RDC_3_H16	Chamaecyparis	Plant	267	Dental calculus	Isola Sacra
RDC_3_H16	Chamaedaphne	Plant	8	Dental calculus	Isola Sacra
RDC_3_H16	Chamaenerion	Plant	35	Dental calculus	Isola Sacra
RDC_3_H16	Chara	Plant	34	Dental calculus	Isola Sacra
RDC_3_H16	Chelidonium	Plant	4	Dental calculus	Isola Sacra
RDC_3_H16	Chenopodium	Plant	103	Dental calculus	Isola Sacra
RDC_3_H16	Cherleria	Plant	2	Dental calculus	Isola Sacra
RDC_3_H16	Chimonanthus	Plant	70	Dental calculus	Isola Sacra
RDC_3_H16	Chlamydomonas	Plant	47	Dental calculus	Isola Sacra
RDC_3_H16	Chloranthus	Plant	75	Dental calculus	Isola Sacra
RDC_3_H16	Chlorella	Plant	34	Dental calculus	Isola Sacra
RDC_3_H16	Chlorokybus	Plant	2	Dental calculus	Isola Sacra
RDC_3_H16	Chlorophytum	Plant	12	Dental calculus	Isola Sacra
RDC_3_H16	Chrysanthemum	Plant	83	Dental calculus	Isola Sacra
RDC_3_H16	Chrysopogon	Plant	25	Dental calculus	Isola Sacra
RDC_3_H16	Chrysosplenium	Plant	22	Dental calculus	Isola Sacra
RDC_3_H16	Cicer	Plant	34	Dental calculus	Isola Sacra
RDC_3_H16	Cicerbita	Plant	4	Dental calculus	Isola Sacra
RDC_3_H16	Cichorium	Plant	85	Dental calculus	Isola Sacra
RDC_3_H16	Cinchona	Plant	77	Dental calculus	Isola Sacra
RDC_3_H16	Cinnamomum	Plant	30	Dental calculus	Isola Sacra
RDC_3_H16	Cirsium	Plant	4	Dental calculus	Isola Sacra
RDC_3_H16	Cissus	Plant	21	Dental calculus	Isola Sacra
RDC_3_H16	Citrullus	Plant	27	Dental calculus	Isola Sacra
RDC_3_H16	Citrus	Plant	52	Dental calculus	Isola Sacra
RDC_3_H16	Claytonia	Plant	6	Dental calculus	Isola Sacra
RDC_3_H16	Clematis	Plant	3	Dental calculus	Isola Sacra
RDC_3_H16	Clinopodium	Plant	3	Dental calculus	Isola Sacra
RDC_3_H16	Closterium	Plant	3	Dental calculus	Isola Sacra
RDC_3_H16	Coccomyxa	Plant	1	Dental calculus	Isola Sacra
RDC_3_H16	Cochlearia	Plant	23	Dental calculus	Isola Sacra
RDC_3_H16	Cocos	Plant	52	Dental calculus	Isola Sacra
RDC_3_H16	Codonopsis	Plant	45	Dental calculus	Isola Sacra
RDC_3_H16	Coelastrella	Plant	4	Dental calculus	Isola Sacra
RDC_3_H16	Coffea	Plant	36	Dental calculus	Isola Sacra
RDC_3_H16	Coix	Plant	36	Dental calculus	Isola Sacra
RDC_3_H16	Colocasia	Plant	40	Dental calculus	Isola Sacra
RDC_3_H16	Comarum	Plant	14	Dental calculus	Isola Sacra
RDC_3_H16	Combretum	Plant	120	Dental calculus	Isola Sacra
RDC_3_H16	Conioselinum	Plant	4	Dental calculus	Isola Sacra
RDC_3_H16	Conopodium	Plant	7	Dental calculus	Isola Sacra
RDC_3_H16	Conringia	Plant	8	Dental calculus	Isola Sacra
RDC_3_H16	Consolida	Plant	2	Dental calculus	Isola Sacra
RDC_3_H16	Convolvulus	Plant	1	Dental calculus	Isola Sacra
RDC_3_H16	Coptis	Plant	36	Dental calculus	Isola Sacra
RDC_3_H16	Corchorus	Plant	29	Dental calculus	Isola Sacra
RDC_3_H16	Cordia	Plant	27	Dental calculus	Isola Sacra
RDC_3_H16	Coriaria	Plant	14	Dental calculus	Isola Sacra
RDC_3_H16	Cornus	Plant	74	Dental calculus	Isola Sacra
RDC_3_H16	Corrigiola	Plant	15	Dental calculus	Isola Sacra
RDC_3_H16	Corydalis	Plant	3	Dental calculus	Isola Sacra
RDC_3_H16	Corylus	Plant	23	Dental calculus	Isola Sacra
RDC_3_H16	Corymbia	Plant	39	Dental calculus	Isola Sacra
RDC_3_H16	Corynephorus	Plant	5	Dental calculus	Isola Sacra
RDC_3_H16	Costus	Plant	48	Dental calculus	Isola Sacra
RDC_3_H16	Cotoneaster	Plant	2	Dental calculus	Isola Sacra
RDC_3_H16	Crambe	Plant	13	Dental calculus	Isola Sacra
RDC_3_H16	Crataegus	Plant	3	Dental calculus	Isola Sacra
RDC_3_H16	Craterostigma	Plant	42	Dental calculus	Isola Sacra
RDC_3_H16	Crepis	Plant	3	Dental calculus	Isola Sacra
RDC_3_H16	Crocus	Plant	90	Dental calculus	Isola Sacra
RDC_3_H16	Crucihimalaya	Plant	11	Dental calculus	Isola Sacra
RDC_3_H16	Cryptomeria	Plant	218	Dental calculus	Isola Sacra
RDC_3_H16	Cucumis	Plant	79	Dental calculus	Isola Sacra
RDC_3_H16	Cucurbita	Plant	44	Dental calculus	Isola Sacra
RDC_3_H16	Cunninghamia	Plant	352	Dental calculus	Isola Sacra
RDC_3_H16	Cupressus	Plant	400	Dental calculus	Isola Sacra
RDC_3_H16	Curcuma	Plant	31	Dental calculus	Isola Sacra
RDC_3_H16	Cuscuta	Plant	97	Dental calculus	Isola Sacra
RDC_3_H16	Cyamopsis	Plant	36	Dental calculus	Isola Sacra
RDC_3_H16	Cycas	Plant	432	Dental calculus	Isola Sacra
RDC_3_H16	Cydonia	Plant	9	Dental calculus	Isola Sacra
RDC_3_H16	Cymbalaria	Plant	1	Dental calculus	Isola Sacra
RDC_3_H16	Cymbidium	Plant	162	Dental calculus	Isola Sacra
RDC_3_H16	Cymbomonas	Plant	5	Dental calculus	Isola Sacra
RDC_3_H16	Cymbopogon	Plant	43	Dental calculus	Isola Sacra
RDC_3_H16	Cynanchum	Plant	12	Dental calculus	Isola Sacra
RDC_3_H16	Cynara	Plant	27	Dental calculus	Isola Sacra
RDC_3_H16	Cystopteris	Plant	1	Dental calculus	Isola Sacra
RDC_3_H16	Dactylis	Plant	33	Dental calculus	Isola Sacra
RDC_3_H16	Dactylorhiza	Plant	5	Dental calculus	Isola Sacra
RDC_3_H16	Danthonia	Plant	1	Dental calculus	Isola Sacra
RDC_3_H16	Dasiphora	Plant	5	Dental calculus	Isola Sacra
RDC_3_H16	Datisca	Plant	49	Dental calculus	Isola Sacra
RDC_3_H16	Datura	Plant	80	Dental calculus	Isola Sacra
RDC_3_H16	Daucus	Plant	15	Dental calculus	Isola Sacra
RDC_3_H16	Delphinium	Plant	4	Dental calculus	Isola Sacra
RDC_3_H16	Dendrobium	Plant	301	Dental calculus	Isola Sacra
RDC_3_H16	Dendrocalamus	Plant	64	Dental calculus	Isola Sacra
RDC_3_H16	Deschampsia	Plant	3	Dental calculus	Isola Sacra
RDC_3_H16	Descurainia	Plant	6	Dental calculus	Isola Sacra
RDC_3_H16	Desmodesmus	Plant	1	Dental calculus	Isola Sacra
RDC_3_H16	Dianthus	Plant	30	Dental calculus	Isola Sacra
RDC_3_H16	Dicentra	Plant	3	Dental calculus	Isola Sacra
RDC_3_H16	Dichanthelium	Plant	12	Dental calculus	Isola Sacra
RDC_3_H16	Digitaria	Plant	14	Dental calculus	Isola Sacra
RDC_3_H16	Dimocarpus	Plant	27	Dental calculus	Isola Sacra
RDC_3_H16	Dionaea	Plant	20	Dental calculus	Isola Sacra
RDC_3_H16	Dioscorea	Plant	59	Dental calculus	Isola Sacra
RDC_3_H16	Diospyros	Plant	108	Dental calculus	Isola Sacra
RDC_3_H16	Diphasiastrum	Plant	31	Dental calculus	Isola Sacra
RDC_3_H16	Diplotaxis	Plant	18	Dental calculus	Isola Sacra
RDC_3_H16	Dipteryx	Plant	35	Dental calculus	Isola Sacra
RDC_3_H16	Dorcoceras	Plant	28	Dental calculus	Isola Sacra
RDC_3_H16	Doronicum	Plant	7	Dental calculus	Isola Sacra
RDC_3_H16	Draba	Plant	76	Dental calculus	Isola Sacra
RDC_3_H16	Drabella	Plant	3	Dental calculus	Isola Sacra
RDC_3_H16	Drosera	Plant	13	Dental calculus	Isola Sacra
RDC_3_H16	Dryas	Plant	36	Dental calculus	Isola Sacra
RDC_3_H16	Dryopteris	Plant	46	Dental calculus	Isola Sacra
RDC_3_H16	Dunaliella	Plant	16	Dental calculus	Isola Sacra
RDC_3_H16	Durio	Plant	42	Dental calculus	Isola Sacra
RDC_3_H16	Dyckia	Plant	1	Dental calculus	Isola Sacra
RDC_3_H16	Dysphania	Plant	29	Dental calculus	Isola Sacra
RDC_3_H16	Echinochloa	Plant	35	Dental calculus	Isola Sacra
RDC_3_H16	Echinops	Plant	3	Dental calculus	Isola Sacra
RDC_3_H16	Echium	Plant	19	Dental calculus	Isola Sacra
RDC_3_H16	Edaphochlamys	Plant	7	Dental calculus	Isola Sacra
RDC_3_H16	Elaeagnus	Plant	39	Dental calculus	Isola Sacra
RDC_3_H16	Elaeis	Plant	65	Dental calculus	Isola Sacra
RDC_3_H16	Elatine	Plant	5	Dental calculus	Isola Sacra
RDC_3_H16	Eleocharis	Plant	25	Dental calculus	Isola Sacra
RDC_3_H16	Eleusine	Plant	46	Dental calculus	Isola Sacra
RDC_3_H16	Elymus	Plant	7	Dental calculus	Isola Sacra
RDC_3_H16	Embelia	Plant	36	Dental calculus	Isola Sacra
RDC_3_H16	Empetrum	Plant	5	Dental calculus	Isola Sacra
RDC_3_H16	Ensete	Plant	32	Dental calculus	Isola Sacra
RDC_3_H16	Eperua	Plant	28	Dental calculus	Isola Sacra
RDC_3_H16	Epilobium	Plant	29	Dental calculus	Isola Sacra
RDC_3_H16	Epipactis	Plant	1	Dental calculus	Isola Sacra
RDC_3_H16	Equisetum	Plant	8	Dental calculus	Isola Sacra
RDC_3_H16	Eragrostis	Plant	50	Dental calculus	Isola Sacra
RDC_3_H16	Erica	Plant	8	Dental calculus	Isola Sacra
RDC_3_H16	Erigeron	Plant	55	Dental calculus	Isola Sacra
RDC_3_H16	Eriophorum	Plant	29	Dental calculus	Isola Sacra
RDC_3_H16	Erodium	Plant	2	Dental calculus	Isola Sacra
RDC_3_H16	Eruca	Plant	29	Dental calculus	Isola Sacra
RDC_3_H16	Erucastrum	Plant	9	Dental calculus	Isola Sacra
RDC_3_H16	Eryngium	Plant	6	Dental calculus	Isola Sacra
RDC_3_H16	Erysimum	Plant	48	Dental calculus	Isola Sacra
RDC_3_H16	Erythranthe	Plant	17	Dental calculus	Isola Sacra
RDC_3_H16	Erythrolobus	Plant	1	Dental calculus	Isola Sacra
RDC_3_H16	Erythroxylum	Plant	1121	Dental calculus	Isola Sacra
RDC_3_H16	Eschscholzia	Plant	20	Dental calculus	Isola Sacra
RDC_3_H16	Ettlia	Plant	1	Dental calculus	Isola Sacra
RDC_3_H16	Eucalyptus	Plant	324	Dental calculus	Isola Sacra
RDC_3_H16	Euclidium	Plant	15	Dental calculus	Isola Sacra
RDC_3_H16	Eucommia	Plant	63	Dental calculus	Isola Sacra
RDC_3_H16	Eudorina	Plant	9	Dental calculus	Isola Sacra
RDC_3_H16	Eugenia	Plant	6	Dental calculus	Isola Sacra
RDC_3_H16	Euphorbia	Plant	55	Dental calculus	Isola Sacra
RDC_3_H16	Euphrasia	Plant	10	Dental calculus	Isola Sacra
RDC_3_H16	Eutrema	Plant	46	Dental calculus	Isola Sacra
RDC_3_H16	Exbucklandia	Plant	8	Dental calculus	Isola Sacra
RDC_3_H16	Fagopyrum	Plant	79	Dental calculus	Isola Sacra
RDC_3_H16	Fagus	Plant	38	Dental calculus	Isola Sacra
RDC_3_H16	Fallopia	Plant	1	Dental calculus	Isola Sacra
RDC_3_H16	Festuca	Plant	7	Dental calculus	Isola Sacra
RDC_3_H16	Ficaria	Plant	1	Dental calculus	Isola Sacra
RDC_3_H16	Ficus	Plant	53	Dental calculus	Isola Sacra
RDC_3_H16	Filago	Plant	4	Dental calculus	Isola Sacra
RDC_3_H16	Filipendula	Plant	23	Dental calculus	Isola Sacra
RDC_3_H16	Flaveria	Plant	343	Dental calculus	Isola Sacra
RDC_3_H16	Forsythia	Plant	48	Dental calculus	Isola Sacra
RDC_3_H16	Fragaria	Plant	39	Dental calculus	Isola Sacra
RDC_3_H16	Fraxinus	Plant	611	Dental calculus	Isola Sacra
RDC_3_H16	Fumaria	Plant	12	Dental calculus	Isola Sacra
RDC_3_H16	Galeopsis	Plant	7	Dental calculus	Isola Sacra
RDC_3_H16	Galinsoga	Plant	4	Dental calculus	Isola Sacra
RDC_3_H16	Galium	Plant	57	Dental calculus	Isola Sacra
RDC_3_H16	Ganoderma	Plant	1	Dental calculus	Isola Sacra
RDC_3_H16	Gardenia	Plant	21	Dental calculus	Isola Sacra
RDC_3_H16	Gastrodia	Plant	98	Dental calculus	Isola Sacra
RDC_3_H16	Genlisea	Plant	2	Dental calculus	Isola Sacra
RDC_3_H16	Gentiana	Plant	66	Dental calculus	Isola Sacra
RDC_3_H16	Gentianella	Plant	10	Dental calculus	Isola Sacra
RDC_3_H16	Gentianopsis	Plant	2	Dental calculus	Isola Sacra
RDC_3_H16	Geranium	Plant	39	Dental calculus	Isola Sacra
RDC_3_H16	Geum	Plant	50	Dental calculus	Isola Sacra
RDC_3_H16	Gillenia	Plant	16	Dental calculus	Isola Sacra
RDC_3_H16	Ginkgo	Plant	118	Dental calculus	Isola Sacra
RDC_3_H16	Glebionis	Plant	123	Dental calculus	Isola Sacra
RDC_3_H16	Glechoma	Plant	12	Dental calculus	Isola Sacra
RDC_3_H16	Glyceria	Plant	3	Dental calculus	Isola Sacra
RDC_3_H16	Glycine	Plant	50	Dental calculus	Isola Sacra
RDC_3_H16	Glycyrrhiza	Plant	34	Dental calculus	Isola Sacra
RDC_3_H16	Gnaphalium	Plant	6	Dental calculus	Isola Sacra
RDC_3_H16	Gnetum	Plant	82	Dental calculus	Isola Sacra
RDC_3_H16	Gonium	Plant	6	Dental calculus	Isola Sacra
RDC_3_H16	Goodyera	Plant	7	Dental calculus	Isola Sacra
RDC_3_H16	Gossypioides	Plant	27	Dental calculus	Isola Sacra
RDC_3_H16	Gossypium	Plant	547	Dental calculus	Isola Sacra
RDC_3_H16	Gymnadenia	Plant	1	Dental calculus	Isola Sacra
RDC_3_H16	Gymnocarpium	Plant	1	Dental calculus	Isola Sacra
RDC_3_H16	Gynochthodes	Plant	37	Dental calculus	Isola Sacra
RDC_3_H16	Gynostemma	Plant	39	Dental calculus	Isola Sacra
RDC_3_H16	Haematococcus	Plant	6	Dental calculus	Isola Sacra
RDC_3_H16	Hamamelis	Plant	30	Dental calculus	Isola Sacra
RDC_3_H16	Hammarbya	Plant	6	Dental calculus	Isola Sacra
RDC_3_H16	Handroanthus	Plant	55	Dental calculus	Isola Sacra
RDC_3_H16	Hedera	Plant	63	Dental calculus	Isola Sacra
RDC_3_H16	Hedlundia	Plant	3	Dental calculus	Isola Sacra
RDC_3_H16	Hedysarum	Plant	9	Dental calculus	Isola Sacra
RDC_3_H16	Helianthus	Plant	71	Dental calculus	Isola Sacra
RDC_3_H16	Heliophila	Plant	36	Dental calculus	Isola Sacra
RDC_3_H16	Heliosperma	Plant	40	Dental calculus	Isola Sacra
RDC_3_H16	Hemerocallis	Plant	113	Dental calculus	Isola Sacra
RDC_3_H16	Hepatica	Plant	1	Dental calculus	Isola Sacra
RDC_3_H16	Heracleum	Plant	6	Dental calculus	Isola Sacra
RDC_3_H16	Herpetospermum	Plant	23	Dental calculus	Isola Sacra
RDC_3_H16	Herrania	Plant	17	Dental calculus	Isola Sacra
RDC_3_H16	Hesperis	Plant	1	Dental calculus	Isola Sacra
RDC_3_H16	Heteromeles	Plant	14	Dental calculus	Isola Sacra
RDC_3_H16	Heuchera	Plant	3	Dental calculus	Isola Sacra
RDC_3_H16	Hevea	Plant	55	Dental calculus	Isola Sacra
RDC_3_H16	Hibiscus	Plant	248	Dental calculus	Isola Sacra
RDC_3_H16	Hieracium	Plant	18	Dental calculus	Isola Sacra
RDC_3_H16	Hippocrepis	Plant	3	Dental calculus	Isola Sacra
RDC_3_H16	Hippophae	Plant	3	Dental calculus	Isola Sacra
RDC_3_H16	Hippuris	Plant	3	Dental calculus	Isola Sacra
RDC_3_H16	Hirschfeldia	Plant	13	Dental calculus	Isola Sacra
RDC_3_H16	Honckenya	Plant	2	Dental calculus	Isola Sacra
RDC_3_H16	Hordelymus	Plant	1	Dental calculus	Isola Sacra
RDC_3_H16	Hordeum	Plant	157	Dental calculus	Isola Sacra
RDC_3_H16	Hulteniella	Plant	5	Dental calculus	Isola Sacra
RDC_3_H16	Humulus	Plant	105	Dental calculus	Isola Sacra
RDC_3_H16	Huperzia	Plant	3	Dental calculus	Isola Sacra
RDC_3_H16	Hydrangea	Plant	62	Dental calculus	Isola Sacra
RDC_3_H16	Hydrocotyle	Plant	8	Dental calculus	Isola Sacra
RDC_3_H16	Hylodesmum	Plant	36	Dental calculus	Isola Sacra
RDC_3_H16	Hyoscyamus	Plant	4	Dental calculus	Isola Sacra
RDC_3_H16	Hyparrhenia	Plant	60	Dental calculus	Isola Sacra
RDC_3_H16	Hypericum	Plant	28	Dental calculus	Isola Sacra
RDC_3_H16	Hyssopus	Plant	5	Dental calculus	Isola Sacra
RDC_3_H16	Iberis	Plant	88	Dental calculus	Isola Sacra
RDC_3_H16	Ilex	Plant	91	Dental calculus	Isola Sacra
RDC_3_H16	Impatiens	Plant	30	Dental calculus	Isola Sacra
RDC_3_H16	Inula	Plant	3	Dental calculus	Isola Sacra
RDC_3_H16	Ipomoea	Plant	82	Dental calculus	Isola Sacra
RDC_3_H16	Iris	Plant	22	Dental calculus	Isola Sacra
RDC_3_H16	Isatis	Plant	22	Dental calculus	Isola Sacra
RDC_3_H16	Isoetes	Plant	54	Dental calculus	Isola Sacra
RDC_3_H16	Jacaranda	Plant	112	Dental calculus	Isola Sacra
RDC_3_H16	Jaltomata	Plant	45	Dental calculus	Isola Sacra
RDC_3_H16	Jasminum	Plant	27	Dental calculus	Isola Sacra
RDC_3_H16	Jatropha	Plant	31	Dental calculus	Isola Sacra
RDC_3_H16	Juglans	Plant	97	Dental calculus	Isola Sacra
RDC_3_H16	Juncus	Plant	60	Dental calculus	Isola Sacra
RDC_3_H16	Juniperus	Plant	2	Dental calculus	Isola Sacra
RDC_3_H16	Kalanchoe	Plant	27	Dental calculus	Isola Sacra
RDC_3_H16	Kalmia	Plant	8	Dental calculus	Isola Sacra
RDC_3_H16	Kandelia	Plant	9	Dental calculus	Isola Sacra
RDC_3_H16	Kernera	Plant	11	Dental calculus	Isola Sacra
RDC_3_H16	Kewa	Plant	25	Dental calculus	Isola Sacra
RDC_3_H16	Kingdonia	Plant	46	Dental calculus	Isola Sacra
RDC_3_H16	Klebsormidium	Plant	2	Dental calculus	Isola Sacra
RDC_3_H16	Koenigia	Plant	1	Dental calculus	Isola Sacra
RDC_3_H16	Kokia	Plant	25	Dental calculus	Isola Sacra
RDC_3_H16	Laburnum	Plant	4	Dental calculus	Isola Sacra
RDC_3_H16	Lactuca	Plant	50	Dental calculus	Isola Sacra
RDC_3_H16	Lagenaria	Plant	23	Dental calculus	Isola Sacra
RDC_3_H16	Lagerstroemia	Plant	23	Dental calculus	Isola Sacra
RDC_3_H16	Lagotis	Plant	7	Dental calculus	Isola Sacra
RDC_3_H16	Lamium	Plant	12	Dental calculus	Isola Sacra
RDC_3_H16	Lapsana	Plant	3	Dental calculus	Isola Sacra
RDC_3_H16	Larix	Plant	511	Dental calculus	Isola Sacra
RDC_3_H16	Laserpitium	Plant	2	Dental calculus	Isola Sacra
RDC_3_H16	Lathyrus	Plant	248	Dental calculus	Isola Sacra
RDC_3_H16	Lavandula	Plant	35	Dental calculus	Isola Sacra
RDC_3_H16	Leavenworthia	Plant	10	Dental calculus	Isola Sacra
RDC_3_H16	Leersia	Plant	9	Dental calculus	Isola Sacra
RDC_3_H16	Lemna	Plant	20	Dental calculus	Isola Sacra
RDC_3_H16	Leonotis	Plant	33	Dental calculus	Isola Sacra
RDC_3_H16	Leontodon	Plant	4	Dental calculus	Isola Sacra
RDC_3_H16	Leonurus	Plant	3	Dental calculus	Isola Sacra
RDC_3_H16	Lepidium	Plant	71	Dental calculus	Isola Sacra
RDC_3_H16	Leptodermis	Plant	30	Dental calculus	Isola Sacra
RDC_3_H16	Leucanthemum	Plant	3	Dental calculus	Isola Sacra
RDC_3_H16	Levisticum	Plant	2	Dental calculus	Isola Sacra
RDC_3_H16	Leymus	Plant	2	Dental calculus	Isola Sacra
RDC_3_H16	Ligularia	Plant	2	Dental calculus	Isola Sacra
RDC_3_H16	Ligusticum	Plant	1	Dental calculus	Isola Sacra
RDC_3_H16	Lilium	Plant	2	Dental calculus	Isola Sacra
RDC_3_H16	Limonium	Plant	63	Dental calculus	Isola Sacra
RDC_3_H16	Linanthus	Plant	47	Dental calculus	Isola Sacra
RDC_3_H16	Linaria	Plant	30	Dental calculus	Isola Sacra
RDC_3_H16	Lindernia	Plant	13	Dental calculus	Isola Sacra
RDC_3_H16	Linnaea	Plant	1	Dental calculus	Isola Sacra
RDC_3_H16	Linum	Plant	62	Dental calculus	Isola Sacra
RDC_3_H16	Lipandra	Plant	2	Dental calculus	Isola Sacra
RDC_3_H16	Liriodendron	Plant	31	Dental calculus	Isola Sacra
RDC_3_H16	Litchi	Plant	34	Dental calculus	Isola Sacra
RDC_3_H16	Lithospermum	Plant	29	Dental calculus	Isola Sacra
RDC_3_H16	Litsea	Plant	27	Dental calculus	Isola Sacra
RDC_3_H16	Lobelia	Plant	14	Dental calculus	Isola Sacra
RDC_3_H16	Lolium	Plant	71	Dental calculus	Isola Sacra
RDC_3_H16	Lonicera	Plant	107	Dental calculus	Isola Sacra
RDC_3_H16	Lophocereus	Plant	29	Dental calculus	Isola Sacra
RDC_3_H16	Lotus	Plant	28	Dental calculus	Isola Sacra
RDC_3_H16	Luffa	Plant	53	Dental calculus	Isola Sacra
RDC_3_H16	Lumnitzera	Plant	168	Dental calculus	Isola Sacra
RDC_3_H16	Lunularia	Plant	16	Dental calculus	Isola Sacra
RDC_3_H16	Lupinus	Plant	98	Dental calculus	Isola Sacra
RDC_3_H16	Luzula	Plant	66	Dental calculus	Isola Sacra
RDC_3_H16	Lycium	Plant	26	Dental calculus	Isola Sacra
RDC_3_H16	Lycopodium	Plant	2	Dental calculus	Isola Sacra
RDC_3_H16	Lycopus	Plant	1	Dental calculus	Isola Sacra
RDC_3_H16	Lysimachia	Plant	8	Dental calculus	Isola Sacra
RDC_3_H16	Lythrum	Plant	7	Dental calculus	Isola Sacra
RDC_3_H16	Macadamia	Plant	45	Dental calculus	Isola Sacra
RDC_3_H16	Macarthuria	Plant	27	Dental calculus	Isola Sacra
RDC_3_H16	Macleaya	Plant	29	Dental calculus	Isola Sacra
RDC_3_H16	Macropodium	Plant	16	Dental calculus	Isola Sacra
RDC_3_H16	Magnolia	Plant	65	Dental calculus	Isola Sacra
RDC_3_H16	Maianthemum	Plant	3	Dental calculus	Isola Sacra
RDC_3_H16	Malus	Plant	27	Dental calculus	Isola Sacra
RDC_3_H16	Malva	Plant	5	Dental calculus	Isola Sacra
RDC_3_H16	Mandevilla	Plant	14	Dental calculus	Isola Sacra
RDC_3_H16	Mangifera	Plant	26	Dental calculus	Isola Sacra
RDC_3_H16	Manihot	Plant	48	Dental calculus	Isola Sacra
RDC_3_H16	Marchantia	Plant	29	Dental calculus	Isola Sacra
RDC_3_H16	Matricaria	Plant	3	Dental calculus	Isola Sacra
RDC_3_H16	Matteuccia	Plant	1	Dental calculus	Isola Sacra
RDC_3_H16	Medicago	Plant	86	Dental calculus	Isola Sacra
RDC_3_H16	Melaleuca	Plant	10	Dental calculus	Isola Sacra
RDC_3_H16	Melampyrum	Plant	5	Dental calculus	Isola Sacra
RDC_3_H16	Melastoma	Plant	6	Dental calculus	Isola Sacra
RDC_3_H16	Melia	Plant	16	Dental calculus	Isola Sacra
RDC_3_H16	Melica	Plant	3	Dental calculus	Isola Sacra
RDC_3_H16	Melilotus	Plant	4	Dental calculus	Isola Sacra
RDC_3_H16	Mentha	Plant	25	Dental calculus	Isola Sacra
RDC_3_H16	Menyanthes	Plant	3	Dental calculus	Isola Sacra
RDC_3_H16	Mercurialis	Plant	21	Dental calculus	Isola Sacra
RDC_3_H16	Mertensia	Plant	2	Dental calculus	Isola Sacra
RDC_3_H16	Mesostigma	Plant	4	Dental calculus	Isola Sacra
RDC_3_H16	Mesotaenium	Plant	7	Dental calculus	Isola Sacra
RDC_3_H16	Messastrum	Plant	6	Dental calculus	Isola Sacra
RDC_3_H16	Mesua	Plant	29	Dental calculus	Isola Sacra
RDC_3_H16	Metrosideros	Plant	9	Dental calculus	Isola Sacra
RDC_3_H16	Metroxylon	Plant	28	Dental calculus	Isola Sacra
RDC_3_H16	Micractinium	Plant	5	Dental calculus	Isola Sacra
RDC_3_H16	Micranthes	Plant	18	Dental calculus	Isola Sacra
RDC_3_H16	Microglena	Plant	1	Dental calculus	Isola Sacra
RDC_3_H16	Micromonas	Plant	2	Dental calculus	Isola Sacra
RDC_3_H16	Microstegium	Plant	21	Dental calculus	Isola Sacra
RDC_3_H16	Microthlaspi	Plant	7	Dental calculus	Isola Sacra
RDC_3_H16	Mikania	Plant	81	Dental calculus	Isola Sacra
RDC_3_H16	Milium	Plant	2	Dental calculus	Isola Sacra
RDC_3_H16	Mimosa	Plant	40	Dental calculus	Isola Sacra
RDC_3_H16	Minuartia	Plant	6	Dental calculus	Isola Sacra
RDC_3_H16	Miscanthus	Plant	69	Dental calculus	Isola Sacra
RDC_3_H16	Misopates	Plant	25	Dental calculus	Isola Sacra
RDC_3_H16	Mitragyna	Plant	42	Dental calculus	Isola Sacra
RDC_3_H16	Moehringia	Plant	1	Dental calculus	Isola Sacra
RDC_3_H16	Momordica	Plant	27	Dental calculus	Isola Sacra
RDC_3_H16	Monarda	Plant	32	Dental calculus	Isola Sacra
RDC_3_H16	Mononeuria	Plant	4	Dental calculus	Isola Sacra
RDC_3_H16	Monoraphidium	Plant	8	Dental calculus	Isola Sacra
RDC_3_H16	Monotropa	Plant	67	Dental calculus	Isola Sacra
RDC_3_H16	Montia	Plant	9	Dental calculus	Isola Sacra
RDC_3_H16	Morella	Plant	18	Dental calculus	Isola Sacra
RDC_3_H16	Moricandia	Plant	50	Dental calculus	Isola Sacra
RDC_3_H16	Moringa	Plant	15	Dental calculus	Isola Sacra
RDC_3_H16	Morus	Plant	33	Dental calculus	Isola Sacra
RDC_3_H16	Mucuna	Plant	28	Dental calculus	Isola Sacra
RDC_3_H16	Murraya	Plant	16	Dental calculus	Isola Sacra
RDC_3_H16	Musa	Plant	107	Dental calculus	Isola Sacra
RDC_3_H16	Mychonastes	Plant	4	Dental calculus	Isola Sacra
RDC_3_H16	Myosotis	Plant	36	Dental calculus	Isola Sacra
RDC_3_H16	Myosurus	Plant	2	Dental calculus	Isola Sacra
RDC_3_H16	Myrica	Plant	9	Dental calculus	Isola Sacra
RDC_3_H16	Myricaria	Plant	1	Dental calculus	Isola Sacra
RDC_3_H16	Myriophyllum	Plant	21	Dental calculus	Isola Sacra
RDC_3_H16	Najas	Plant	4	Dental calculus	Isola Sacra
RDC_3_H16	Narcissus	Plant	3	Dental calculus	Isola Sacra
RDC_3_H16	Nardus	Plant	3	Dental calculus	Isola Sacra
RDC_3_H16	Narthecium	Plant	10	Dental calculus	Isola Sacra
RDC_3_H16	Nasturtium	Plant	19	Dental calculus	Isola Sacra
RDC_3_H16	Nelumbo	Plant	55	Dental calculus	Isola Sacra
RDC_3_H16	Nemophila	Plant	3	Dental calculus	Isola Sacra
RDC_3_H16	Neottia	Plant	1	Dental calculus	Isola Sacra
RDC_3_H16	Nepenthes	Plant	94	Dental calculus	Isola Sacra
RDC_3_H16	Nephelium	Plant	19	Dental calculus	Isola Sacra
RDC_3_H16	Nerita	Plant	1	Dental calculus	Isola Sacra
RDC_3_H16	Nicotiana	Plant	508	Dental calculus	Isola Sacra
RDC_3_H16	Nissolia	Plant	26	Dental calculus	Isola Sacra
RDC_3_H16	Noccaea	Plant	16	Dental calculus	Isola Sacra
RDC_3_H16	Nuphar	Plant	26	Dental calculus	Isola Sacra
RDC_3_H16	Nymphaea	Plant	37	Dental calculus	Isola Sacra
RDC_3_H16	Nyssa	Plant	48	Dental calculus	Isola Sacra
RDC_3_H16	Ochetophila	Plant	22	Dental calculus	Isola Sacra
RDC_3_H16	Ocimum	Plant	30	Dental calculus	Isola Sacra
RDC_3_H16	Odontarrhena	Plant	19	Dental calculus	Isola Sacra
RDC_3_H16	Oenanthe	Plant	69	Dental calculus	Isola Sacra
RDC_3_H16	Oenothera	Plant	12	Dental calculus	Isola Sacra
RDC_3_H16	Olea	Plant	94	Dental calculus	Isola Sacra
RDC_3_H16	Omalotheca	Plant	8	Dental calculus	Isola Sacra
RDC_3_H16	Ononis	Plant	15	Dental calculus	Isola Sacra
RDC_3_H16	Ophiocordyceps	Plant	1	Dental calculus	Isola Sacra
RDC_3_H16	Ophioglossum	Plant	1	Dental calculus	Isola Sacra
RDC_3_H16	Ophiorrhiza	Plant	39	Dental calculus	Isola Sacra
RDC_3_H16	Orbilia	Plant	1	Dental calculus	Isola Sacra
RDC_3_H16	Oreojuncus	Plant	2	Dental calculus	Isola Sacra
RDC_3_H16	Oreopteris	Plant	3	Dental calculus	Isola Sacra
RDC_3_H16	Origanum	Plant	4	Dental calculus	Isola Sacra
RDC_3_H16	Ornithopus	Plant	11	Dental calculus	Isola Sacra
RDC_3_H16	Oropetium	Plant	3	Dental calculus	Isola Sacra
RDC_3_H16	Oryza	Plant	158	Dental calculus	Isola Sacra
RDC_3_H16	Osmanthus	Plant	31	Dental calculus	Isola Sacra
RDC_3_H16	Ostreobium	Plant	1	Dental calculus	Isola Sacra
RDC_3_H16	Oxalis	Plant	4	Dental calculus	Isola Sacra
RDC_3_H16	Oxyria	Plant	24	Dental calculus	Isola Sacra
RDC_3_H16	Oxytropis	Plant	58	Dental calculus	Isola Sacra
RDC_3_H16	Pachycereus	Plant	14	Dental calculus	Isola Sacra
RDC_3_H16	Pachypleurum	Plant	1	Dental calculus	Isola Sacra
RDC_3_H16	Packera	Plant	1	Dental calculus	Isola Sacra
RDC_3_H16	Panax	Plant	271	Dental calculus	Isola Sacra
RDC_3_H16	Panicum	Plant	53	Dental calculus	Isola Sacra
RDC_3_H16	Papaver	Plant	298	Dental calculus	Isola Sacra
RDC_3_H16	Papilionanthe	Plant	76	Dental calculus	Isola Sacra
RDC_3_H16	Parachlorella	Plant	2	Dental calculus	Isola Sacra
RDC_3_H16	Parasponia	Plant	32	Dental calculus	Isola Sacra
RDC_3_H16	Paris	Plant	1	Dental calculus	Isola Sacra
RDC_3_H16	Parnassia	Plant	4	Dental calculus	Isola Sacra
RDC_3_H16	Parrya	Plant	5	Dental calculus	Isola Sacra
RDC_3_H16	Parsonsia	Plant	22	Dental calculus	Isola Sacra
RDC_3_H16	Paspalum	Plant	19	Dental calculus	Isola Sacra
RDC_3_H16	Passiflora	Plant	25	Dental calculus	Isola Sacra
RDC_3_H16	Pastinaca	Plant	1	Dental calculus	Isola Sacra
RDC_3_H16	Paulownia	Plant	27	Dental calculus	Isola Sacra
RDC_3_H16	Pedicularis	Plant	29	Dental calculus	Isola Sacra
RDC_3_H16	Penium	Plant	28	Dental calculus	Isola Sacra
RDC_3_H16	Penstemon	Plant	37	Dental calculus	Isola Sacra
RDC_3_H16	Pereskia	Plant	24	Dental calculus	Isola Sacra
RDC_3_H16	Perilla	Plant	71	Dental calculus	Isola Sacra
RDC_3_H16	Periplaneta	Plant	1	Dental calculus	Isola Sacra
RDC_3_H16	Persea	Plant	28	Dental calculus	Isola Sacra
RDC_3_H16	Persicaria	Plant	9	Dental calculus	Isola Sacra
RDC_3_H16	Petasites	Plant	4	Dental calculus	Isola Sacra
RDC_3_H16	Petrea	Plant	31	Dental calculus	Isola Sacra
RDC_3_H16	Petunia	Plant	74	Dental calculus	Isola Sacra
RDC_3_H16	Peucedanum	Plant	2	Dental calculus	Isola Sacra
RDC_3_H16	Phacelia	Plant	5	Dental calculus	Isola Sacra
RDC_3_H16	Phalaenopsis	Plant	170	Dental calculus	Isola Sacra
RDC_3_H16	Phalaris	Plant	2	Dental calculus	Isola Sacra
RDC_3_H16	Pharnaceum	Plant	14	Dental calculus	Isola Sacra
RDC_3_H16	Pharus	Plant	33	Dental calculus	Isola Sacra
RDC_3_H16	Phaseolus	Plant	80	Dental calculus	Isola Sacra
RDC_3_H16	Phleum	Plant	6	Dental calculus	Isola Sacra
RDC_3_H16	Phoenix	Plant	28	Dental calculus	Isola Sacra
RDC_3_H16	Phragmites	Plant	34	Dental calculus	Isola Sacra
RDC_3_H16	Phtheirospermum	Plant	68	Dental calculus	Isola Sacra
RDC_3_H16	Phyllostachys	Plant	42	Dental calculus	Isola Sacra
RDC_3_H16	Physaria	Plant	47	Dental calculus	Isola Sacra
RDC_3_H16	Physcomitrium	Plant	20	Dental calculus	Isola Sacra
RDC_3_H16	Phyteuma	Plant	1	Dental calculus	Isola Sacra
RDC_3_H16	Picea	Plant	1004	Dental calculus	Isola Sacra
RDC_3_H16	Picochlorum	Plant	2	Dental calculus	Isola Sacra
RDC_3_H16	Pilosella	Plant	2	Dental calculus	Isola Sacra
RDC_3_H16	Pimpinella	Plant	1	Dental calculus	Isola Sacra
RDC_3_H16	Pinacopodium	Plant	93	Dental calculus	Isola Sacra
RDC_3_H16	Pinguicula	Plant	64	Dental calculus	Isola Sacra
RDC_3_H16	Pinus	Plant	1190	Dental calculus	Isola Sacra
RDC_3_H16	Pistacia	Plant	58	Dental calculus	Isola Sacra
RDC_3_H16	Pisum	Plant	5	Dental calculus	Isola Sacra
RDC_3_H16	Plantago	Plant	72	Dental calculus	Isola Sacra
RDC_3_H16	Platanus	Plant	86	Dental calculus	Isola Sacra
RDC_3_H16	Platycodon	Plant	17	Dental calculus	Isola Sacra
RDC_3_H16	Plectranthus	Plant	44	Dental calculus	Isola Sacra
RDC_3_H16	Pleurozium	Plant	9	Dental calculus	Isola Sacra
RDC_3_H16	Poa	Plant	61	Dental calculus	Isola Sacra
RDC_3_H16	Podistera	Plant	4	Dental calculus	Isola Sacra
RDC_3_H16	Poecilia	Plant	1	Dental calculus	Isola Sacra
RDC_3_H16	Pogostemon	Plant	89	Dental calculus	Isola Sacra
RDC_3_H16	Pohlia	Plant	21	Dental calculus	Isola Sacra
RDC_3_H16	Polemonium	Plant	11	Dental calculus	Isola Sacra
RDC_3_H16	Polygala	Plant	12	Dental calculus	Isola Sacra
RDC_3_H16	Polygonatum	Plant	1	Dental calculus	Isola Sacra
RDC_3_H16	Polygonum	Plant	13	Dental calculus	Isola Sacra
RDC_3_H16	Polystichum	Plant	12	Dental calculus	Isola Sacra
RDC_3_H16	Pontederia	Plant	27	Dental calculus	Isola Sacra
RDC_3_H16	Populus	Plant	124	Dental calculus	Isola Sacra
RDC_3_H16	Posidonia	Plant	35	Dental calculus	Isola Sacra
RDC_3_H16	Potamogeton	Plant	28	Dental calculus	Isola Sacra
RDC_3_H16	Potentilla	Plant	74	Dental calculus	Isola Sacra
RDC_3_H16	Prasinocladus	Plant	1	Dental calculus	Isola Sacra
RDC_3_H16	Primula	Plant	32	Dental calculus	Isola Sacra
RDC_3_H16	Primulina	Plant	74	Dental calculus	Isola Sacra
RDC_3_H16	Prosopis	Plant	114	Dental calculus	Isola Sacra
RDC_3_H16	Protea	Plant	49	Dental calculus	Isola Sacra
RDC_3_H16	Prototheca	Plant	8	Dental calculus	Isola Sacra
RDC_3_H16	Prunella	Plant	27	Dental calculus	Isola Sacra
RDC_3_H16	Prunus	Plant	95	Dental calculus	Isola Sacra
RDC_3_H16	Pseudocherleria	Plant	3	Dental calculus	Isola Sacra
RDC_3_H16	Pseudorchis	Plant	1	Dental calculus	Isola Sacra
RDC_3_H16	Pseudotsuga	Plant	424	Dental calculus	Isola Sacra
RDC_3_H16	Pseudoturritis	Plant	23	Dental calculus	Isola Sacra
RDC_3_H16	Psidium	Plant	17	Dental calculus	Isola Sacra
RDC_3_H16	Pteridium	Plant	1	Dental calculus	Isola Sacra
RDC_3_H16	Pterocarya	Plant	21	Dental calculus	Isola Sacra
RDC_3_H16	Puccinellia	Plant	28	Dental calculus	Isola Sacra
RDC_3_H16	Pueraria	Plant	38	Dental calculus	Isola Sacra
RDC_3_H16	Pugionium	Plant	32	Dental calculus	Isola Sacra
RDC_3_H16	Pulicaria	Plant	43	Dental calculus	Isola Sacra
RDC_3_H16	Punica	Plant	10	Dental calculus	Isola Sacra
RDC_3_H16	Purshia	Plant	12	Dental calculus	Isola Sacra
RDC_3_H16	Puschkinia	Plant	4	Dental calculus	Isola Sacra
RDC_3_H16	Puya	Plant	20	Dental calculus	Isola Sacra
RDC_3_H16	Pyracantha	Plant	20	Dental calculus	Isola Sacra
RDC_3_H16	Pyramimonas	Plant	5	Dental calculus	Isola Sacra
RDC_3_H16	Pyrola	Plant	6	Dental calculus	Isola Sacra
RDC_3_H16	Pyrus	Plant	27	Dental calculus	Isola Sacra
RDC_3_H16	Quercus	Plant	160	Dental calculus	Isola Sacra
RDC_3_H16	Quillaja	Plant	28	Dental calculus	Isola Sacra
RDC_3_H16	Raddia	Plant	21	Dental calculus	Isola Sacra
RDC_3_H16	Rafflesia	Plant	6	Dental calculus	Isola Sacra
RDC_3_H16	Ranunculus	Plant	17	Dental calculus	Isola Sacra
RDC_3_H16	Raparia	Plant	10	Dental calculus	Isola Sacra
RDC_3_H16	Raphanus	Plant	69	Dental calculus	Isola Sacra
RDC_3_H16	Raphidocelis	Plant	2	Dental calculus	Isola Sacra
RDC_3_H16	Rehmannia	Plant	160	Dental calculus	Isola Sacra
RDC_3_H16	Reseda	Plant	5	Dental calculus	Isola Sacra
RDC_3_H16	Reynoutria	Plant	1	Dental calculus	Isola Sacra
RDC_3_H16	Rhamnella	Plant	15	Dental calculus	Isola Sacra
RDC_3_H16	Rhamnus	Plant	6	Dental calculus	Isola Sacra
RDC_3_H16	Rhazya	Plant	14	Dental calculus	Isola Sacra
RDC_3_H16	Rheum	Plant	45	Dental calculus	Isola Sacra
RDC_3_H16	Rhinanthus	Plant	4	Dental calculus	Isola Sacra
RDC_3_H16	Rhizophora	Plant	12	Dental calculus	Isola Sacra
RDC_3_H16	Rhodamnia	Plant	18	Dental calculus	Isola Sacra
RDC_3_H16	Rhodiola	Plant	6	Dental calculus	Isola Sacra
RDC_3_H16	Rhododendron	Plant	110	Dental calculus	Isola Sacra
RDC_3_H16	Rhodoleia	Plant	8	Dental calculus	Isola Sacra
RDC_3_H16	Rhodomyrtus	Plant	34	Dental calculus	Isola Sacra
RDC_3_H16	Rhynchospora	Plant	111	Dental calculus	Isola Sacra
RDC_3_H16	Rhytidiadelphus	Plant	17	Dental calculus	Isola Sacra
RDC_3_H16	Ribes	Plant	12	Dental calculus	Isola Sacra
RDC_3_H16	Ricinus	Plant	14	Dental calculus	Isola Sacra
RDC_3_H16	Rorippa	Plant	7	Dental calculus	Isola Sacra
RDC_3_H16	Rosa	Plant	62	Dental calculus	Isola Sacra
RDC_3_H16	Rubus	Plant	27	Dental calculus	Isola Sacra
RDC_3_H16	Rudbeckia	Plant	27	Dental calculus	Isola Sacra
RDC_3_H16	Ruellia	Plant	37	Dental calculus	Isola Sacra
RDC_3_H16	Rumex	Plant	37	Dental calculus	Isola Sacra
RDC_3_H16	Sabulina	Plant	9	Dental calculus	Isola Sacra
RDC_3_H16	Saccharum	Plant	85	Dental calculus	Isola Sacra
RDC_3_H16	Sagina	Plant	31	Dental calculus	Isola Sacra
RDC_3_H16	Salix	Plant	172	Dental calculus	Isola Sacra
RDC_3_H16	Salvia	Plant	83	Dental calculus	Isola Sacra
RDC_3_H16	Sambucus	Plant	1	Dental calculus	Isola Sacra
RDC_3_H16	Sanguinaria	Plant	11	Dental calculus	Isola Sacra
RDC_3_H16	Sanguisorba	Plant	17	Dental calculus	Isola Sacra
RDC_3_H16	Sanicula	Plant	6	Dental calculus	Isola Sacra
RDC_3_H16	Santalum	Plant	14	Dental calculus	Isola Sacra
RDC_3_H16	Saponaria	Plant	1	Dental calculus	Isola Sacra
RDC_3_H16	Sapria	Plant	74	Dental calculus	Isola Sacra
RDC_3_H16	Saraca	Plant	92	Dental calculus	Isola Sacra
RDC_3_H16	Sarracenia	Plant	96	Dental calculus	Isola Sacra
RDC_3_H16	Saussurea	Plant	3	Dental calculus	Isola Sacra
RDC_3_H16	Saxifraga	Plant	46	Dental calculus	Isola Sacra
RDC_3_H16	Scabiosa	Plant	5	Dental calculus	Isola Sacra
RDC_3_H16	Scalesia	Plant	141	Dental calculus	Isola Sacra
RDC_3_H16	Scenedesmus	Plant	4	Dental calculus	Isola Sacra
RDC_3_H16	Sceptridium	Plant	2	Dental calculus	Isola Sacra
RDC_3_H16	Schoenus	Plant	3	Dental calculus	Isola Sacra
RDC_3_H16	Schrenkiella	Plant	10	Dental calculus	Isola Sacra
RDC_3_H16	Scilla	Plant	2	Dental calculus	Isola Sacra
RDC_3_H16	Scirpus	Plant	5	Dental calculus	Isola Sacra
RDC_3_H16	Scleranthus	Plant	5	Dental calculus	Isola Sacra
RDC_3_H16	Scorzonera	Plant	2	Dental calculus	Isola Sacra
RDC_3_H16	Scorzoneroides	Plant	8	Dental calculus	Isola Sacra
RDC_3_H16	Scrophularia	Plant	1	Dental calculus	Isola Sacra
RDC_3_H16	Scutellaria	Plant	67	Dental calculus	Isola Sacra
RDC_3_H16	Secale	Plant	78	Dental calculus	Isola Sacra
RDC_3_H16	Sedum	Plant	28	Dental calculus	Isola Sacra
RDC_3_H16	Selaginella	Plant	23	Dental calculus	Isola Sacra
RDC_3_H16	Selenicereus	Plant	37	Dental calculus	Isola Sacra
RDC_3_H16	Selinum	Plant	1	Dental calculus	Isola Sacra
RDC_3_H16	Senecio	Plant	49	Dental calculus	Isola Sacra
RDC_3_H16	Senna	Plant	46	Dental calculus	Isola Sacra
RDC_3_H16	Sequoia	Plant	575	Dental calculus	Isola Sacra
RDC_3_H16	Sequoiadendron	Plant	301	Dental calculus	Isola Sacra
RDC_3_H16	Serratula	Plant	3	Dental calculus	Isola Sacra
RDC_3_H16	Sesamum	Plant	54	Dental calculus	Isola Sacra
RDC_3_H16	Sesbania	Plant	57	Dental calculus	Isola Sacra
RDC_3_H16	Seseli	Plant	6	Dental calculus	Isola Sacra
RDC_3_H16	Setaria	Plant	7	Dental calculus	Isola Sacra
RDC_3_H16	Sherardia	Plant	19	Dental calculus	Isola Sacra
RDC_3_H16	Shorea	Plant	38	Dental calculus	Isola Sacra
RDC_3_H16	Sibbaldia	Plant	3	Dental calculus	Isola Sacra
RDC_3_H16	Silene	Plant	224	Dental calculus	Isola Sacra
RDC_3_H16	Silphium	Plant	3	Dental calculus	Isola Sacra
RDC_3_H16	Silybum	Plant	35	Dental calculus	Isola Sacra
RDC_3_H16	Simmondsia	Plant	48	Dental calculus	Isola Sacra
RDC_3_H16	Sinacalia	Plant	4	Dental calculus	Isola Sacra
RDC_3_H16	Sinapis	Plant	26	Dental calculus	Isola Sacra
RDC_3_H16	Sindora	Plant	113	Dental calculus	Isola Sacra
RDC_3_H16	Sisymbrium	Plant	29	Dental calculus	Isola Sacra
RDC_3_H16	Sisyrinchium	Plant	3	Dental calculus	Isola Sacra
RDC_3_H16	Smallanthus	Plant	85	Dental calculus	Isola Sacra
RDC_3_H16	Smelowskia	Plant	6	Dental calculus	Isola Sacra
RDC_3_H16	Solanum	Plant	809	Dental calculus	Isola Sacra
RDC_3_H16	Solidago	Plant	15	Dental calculus	Isola Sacra
RDC_3_H16	Sonchus	Plant	12	Dental calculus	Isola Sacra
RDC_3_H16	Sonneratia	Plant	17	Dental calculus	Isola Sacra
RDC_3_H16	Sorbaria	Plant	6	Dental calculus	Isola Sacra
RDC_3_H16	Sorbus	Plant	8	Dental calculus	Isola Sacra
RDC_3_H16	Sorghum	Plant	13	Dental calculus	Isola Sacra
RDC_3_H16	Sparganium	Plant	31	Dental calculus	Isola Sacra
RDC_3_H16	Spatholobus	Plant	56	Dental calculus	Isola Sacra
RDC_3_H16	Spergula	Plant	7	Dental calculus	Isola Sacra
RDC_3_H16	Spergularia	Plant	5	Dental calculus	Isola Sacra
RDC_3_H16	Sphagnum	Plant	51	Dental calculus	Isola Sacra
RDC_3_H16	Spinacia	Plant	29	Dental calculus	Isola Sacra
RDC_3_H16	Spiraea	Plant	25	Dental calculus	Isola Sacra
RDC_3_H16	Spirodela	Plant	18	Dental calculus	Isola Sacra
RDC_3_H16	Spirogloea	Plant	3	Dental calculus	Isola Sacra
RDC_3_H16	Sporobolus	Plant	43	Dental calculus	Isola Sacra
RDC_3_H16	Stachys	Plant	4	Dental calculus	Isola Sacra
RDC_3_H16	Stellaria	Plant	16	Dental calculus	Isola Sacra
RDC_3_H16	Stellera	Plant	20	Dental calculus	Isola Sacra
RDC_3_H16	Stenocereus	Plant	28	Dental calculus	Isola Sacra
RDC_3_H16	Stevia	Plant	33	Dental calculus	Isola Sacra
RDC_3_H16	Stipa	Plant	32	Dental calculus	Isola Sacra
RDC_3_H16	Streptochaeta	Plant	40	Dental calculus	Isola Sacra
RDC_3_H16	Striga	Plant	28	Dental calculus	Isola Sacra
RDC_3_H16	Struthiopteris	Plant	1	Dental calculus	Isola Sacra
RDC_3_H16	Stuckenia	Plant	15	Dental calculus	Isola Sacra
RDC_3_H16	Styphnolobium	Plant	36	Dental calculus	Isola Sacra
RDC_3_H16	Suaeda	Plant	38	Dental calculus	Isola Sacra
RDC_3_H16	Succisa	Plant	4	Dental calculus	Isola Sacra
RDC_3_H16	Symphyotrichum	Plant	1	Dental calculus	Isola Sacra
RDC_3_H16	Syntrichia	Plant	13	Dental calculus	Isola Sacra
RDC_3_H16	Syzygium	Plant	45	Dental calculus	Isola Sacra
RDC_3_H16	Tagetes	Plant	34	Dental calculus	Isola Sacra
RDC_3_H16	Talinum	Plant	25	Dental calculus	Isola Sacra
RDC_3_H16	Tanacetum	Plant	253	Dental calculus	Isola Sacra
RDC_3_H16	Taraxacum	Plant	34	Dental calculus	Isola Sacra
RDC_3_H16	Tarenaya	Plant	9	Dental calculus	Isola Sacra
RDC_3_H16	Taxillus	Plant	24	Dental calculus	Isola Sacra
RDC_3_H16	Taxus	Plant	639	Dental calculus	Isola Sacra
RDC_3_H16	Telekia	Plant	1	Dental calculus	Isola Sacra
RDC_3_H16	Telopea	Plant	20	Dental calculus	Isola Sacra
RDC_3_H16	Tephroseris	Plant	4	Dental calculus	Isola Sacra
RDC_3_H16	Tetrabaena	Plant	6	Dental calculus	Isola Sacra
RDC_3_H16	Tetracentron	Plant	43	Dental calculus	Isola Sacra
RDC_3_H16	Tetradesmus	Plant	2	Dental calculus	Isola Sacra
RDC_3_H16	Tetraselmis	Plant	12	Dental calculus	Isola Sacra
RDC_3_H16	Tetrastigma	Plant	131	Dental calculus	Isola Sacra
RDC_3_H16	Tetratostichococcus	Plant	1	Dental calculus	Isola Sacra
RDC_3_H16	Thalictrum	Plant	26	Dental calculus	Isola Sacra
RDC_3_H16	Themeda	Plant	26	Dental calculus	Isola Sacra
RDC_3_H16	Theobroma	Plant	20	Dental calculus	Isola Sacra
RDC_3_H16	Thinopyrum	Plant	50	Dental calculus	Isola Sacra
RDC_3_H16	Thlaspi	Plant	33	Dental calculus	Isola Sacra
RDC_3_H16	Thuidium	Plant	18	Dental calculus	Isola Sacra
RDC_3_H16	Thuja	Plant	250	Dental calculus	Isola Sacra
RDC_3_H16	Thymus	Plant	21	Dental calculus	Isola Sacra
RDC_3_H16	Tilia	Plant	2	Dental calculus	Isola Sacra
RDC_3_H16	Tillandsia	Plant	40	Dental calculus	Isola Sacra
RDC_3_H16	Tilletia	Plant	1	Dental calculus	Isola Sacra
RDC_3_H16	Tofieldia	Plant	2	Dental calculus	Isola Sacra
RDC_3_H16	Toxicodendron	Plant	19	Dental calculus	Isola Sacra
RDC_3_H16	Transberingia	Plant	9	Dental calculus	Isola Sacra
RDC_3_H16	Trebouxia	Plant	2	Dental calculus	Isola Sacra
RDC_3_H16	Trema	Plant	24	Dental calculus	Isola Sacra
RDC_3_H16	Triantha	Plant	4	Dental calculus	Isola Sacra
RDC_3_H16	Trichophorum	Plant	27	Dental calculus	Isola Sacra
RDC_3_H16	Trichopus	Plant	28	Dental calculus	Isola Sacra
RDC_3_H16	Trifolium	Plant	126	Dental calculus	Isola Sacra
RDC_3_H16	Triglochin	Plant	2	Dental calculus	Isola Sacra
RDC_3_H16	Trigonella	Plant	3	Dental calculus	Isola Sacra
RDC_3_H16	Tripleurospermum	Plant	5	Dental calculus	Isola Sacra
RDC_3_H16	Tripterygium	Plant	16	Dental calculus	Isola Sacra
RDC_3_H16	Trisetum	Plant	1	Dental calculus	Isola Sacra
RDC_3_H16	Triticum	Plant	91	Dental calculus	Isola Sacra
RDC_3_H16	Turnera	Plant	14	Dental calculus	Isola Sacra
RDC_3_H16	Turritis	Plant	13	Dental calculus	Isola Sacra
RDC_3_H16	Typha	Plant	11	Dental calculus	Isola Sacra
RDC_3_H16	Ulmus	Plant	3	Dental calculus	Isola Sacra
RDC_3_H16	Ulva	Plant	10	Dental calculus	Isola Sacra
RDC_3_H16	Umbellularia	Plant	30	Dental calculus	Isola Sacra
RDC_3_H16	Urochloa	Plant	14	Dental calculus	Isola Sacra
RDC_3_H16	Urtica	Plant	16	Dental calculus	Isola Sacra
RDC_3_H16	Utricularia	Plant	37	Dental calculus	Isola Sacra
RDC_3_H16	Vaccinium	Plant	74	Dental calculus	Isola Sacra
RDC_3_H16	Vachellia	Plant	86	Dental calculus	Isola Sacra
RDC_3_H16	Vahlodea	Plant	2	Dental calculus	Isola Sacra
RDC_3_H16	Valeriana	Plant	3	Dental calculus	Isola Sacra
RDC_3_H16	Vanilla	Plant	89	Dental calculus	Isola Sacra
RDC_3_H16	Veratrum	Plant	3	Dental calculus	Isola Sacra
RDC_3_H16	Verbascum	Plant	53	Dental calculus	Isola Sacra
RDC_3_H16	Veronica	Plant	52	Dental calculus	Isola Sacra
RDC_3_H16	Vicia	Plant	85	Dental calculus	Isola Sacra
RDC_3_H16	Vigna	Plant	168	Dental calculus	Isola Sacra
RDC_3_H16	Vinca	Plant	78	Dental calculus	Isola Sacra
RDC_3_H16	Viola	Plant	39	Dental calculus	Isola Sacra
RDC_3_H16	Viscaria	Plant	2	Dental calculus	Isola Sacra
RDC_3_H16	Vitellaria	Plant	33	Dental calculus	Isola Sacra
RDC_3_H16	Vitis	Plant	113	Dental calculus	Isola Sacra
RDC_3_H16	Voacanga	Plant	55	Dental calculus	Isola Sacra
RDC_3_H16	Volvox	Plant	3	Dental calculus	Isola Sacra
RDC_3_H16	Wilhelmsia	Plant	1	Dental calculus	Isola Sacra
RDC_3_H16	Wolffia	Plant	16	Dental calculus	Isola Sacra
RDC_3_H16	Wollemia	Plant	412	Dental calculus	Isola Sacra
RDC_3_H16	Wurfbainia	Plant	46	Dental calculus	Isola Sacra
RDC_3_H16	Xanthoceras	Plant	27	Dental calculus	Isola Sacra
RDC_3_H16	Xerophyta	Plant	8	Dental calculus	Isola Sacra
RDC_3_H16	Yamagishiella	Plant	7	Dental calculus	Isola Sacra
RDC_3_H16	Zannichellia	Plant	13	Dental calculus	Isola Sacra
RDC_3_H16	Zanthoxylum	Plant	99	Dental calculus	Isola Sacra
RDC_3_H16	Zea	Plant	92	Dental calculus	Isola Sacra
RDC_3_H16	Zingiber	Plant	48	Dental calculus	Isola Sacra
RDC_3_H16	Zizania	Plant	39	Dental calculus	Isola Sacra
RDC_3_H16	Ziziphus	Plant	14	Dental calculus	Isola Sacra
RDC_3_H16	Zostera	Plant	39	Dental calculus	Isola Sacra
RDC_3_H16	Zoysia	Plant	29	Dental calculus	Isola Sacra
RDC_3_H17	Abies	Plant	3	Dental calculus	Isola Sacra
RDC_3_H17	Abrus	Plant	32	Dental calculus	Isola Sacra
RDC_3_H17	Acacia	Plant	144	Dental calculus	Isola Sacra
RDC_3_H17	Acanthochlamys	Plant	7	Dental calculus	Isola Sacra
RDC_3_H17	Acer	Plant	76	Dental calculus	Isola Sacra
RDC_3_H17	Achillea	Plant	6	Dental calculus	Isola Sacra
RDC_3_H17	Aconitum	Plant	8	Dental calculus	Isola Sacra
RDC_3_H17	Acorus	Plant	1	Dental calculus	Isola Sacra
RDC_3_H17	Actaea	Plant	1	Dental calculus	Isola Sacra
RDC_3_H17	Actinidia	Plant	117	Dental calculus	Isola Sacra
RDC_3_H17	Adansonia	Plant	58	Dental calculus	Isola Sacra
RDC_3_H17	Adiantum	Plant	239	Dental calculus	Isola Sacra
RDC_3_H17	Adoxa	Plant	1	Dental calculus	Isola Sacra
RDC_3_H17	Aegilops	Plant	306	Dental calculus	Isola Sacra
RDC_3_H17	Aegopodium	Plant	3	Dental calculus	Isola Sacra
RDC_3_H17	Aeschynomene	Plant	34	Dental calculus	Isola Sacra
RDC_3_H17	Aethionema	Plant	14	Dental calculus	Isola Sacra
RDC_3_H17	Aethusa	Plant	1	Dental calculus	Isola Sacra
RDC_3_H17	Agrimonia	Plant	6	Dental calculus	Isola Sacra
RDC_3_H17	Agrostis	Plant	19	Dental calculus	Isola Sacra
RDC_3_H17	Ailanthus	Plant	94	Dental calculus	Isola Sacra
RDC_3_H17	Ajuga	Plant	3	Dental calculus	Isola Sacra
RDC_3_H17	Akebia	Plant	49	Dental calculus	Isola Sacra
RDC_3_H17	Alchemilla	Plant	61	Dental calculus	Isola Sacra
RDC_3_H17	Alliaria	Plant	37	Dental calculus	Isola Sacra
RDC_3_H17	Allium	Plant	1738	Dental calculus	Isola Sacra
RDC_3_H17	Alloteropsis	Plant	21	Dental calculus	Isola Sacra
RDC_3_H17	Alnus	Plant	46	Dental calculus	Isola Sacra
RDC_3_H17	Alopecurus	Plant	82	Dental calculus	Isola Sacra
RDC_3_H17	Amaranthus	Plant	124	Dental calculus	Isola Sacra
RDC_3_H17	Amborella	Plant	30	Dental calculus	Isola Sacra
RDC_3_H17	Ambrosia	Plant	119	Dental calculus	Isola Sacra
RDC_3_H17	Ammi	Plant	1	Dental calculus	Isola Sacra
RDC_3_H17	Amoeboaphelidium	Plant	1	Dental calculus	Isola Sacra
RDC_3_H17	Amorphophallus	Plant	121	Dental calculus	Isola Sacra
RDC_3_H17	Amphibolis	Plant	15	Dental calculus	Isola Sacra
RDC_3_H17	Amphicarpaea	Plant	33	Dental calculus	Isola Sacra
RDC_3_H17	Anacardium	Plant	30	Dental calculus	Isola Sacra
RDC_3_H17	Ananas	Plant	20	Dental calculus	Isola Sacra
RDC_3_H17	Anastatica	Plant	44	Dental calculus	Isola Sacra
RDC_3_H17	Anchusa	Plant	1	Dental calculus	Isola Sacra
RDC_3_H17	Andalucia	Plant	1	Dental calculus	Isola Sacra
RDC_3_H17	Andrographis	Plant	38	Dental calculus	Isola Sacra
RDC_3_H17	Andromeda	Plant	5	Dental calculus	Isola Sacra
RDC_3_H17	Androsace	Plant	4	Dental calculus	Isola Sacra
RDC_3_H17	Anemone	Plant	5	Dental calculus	Isola Sacra
RDC_3_H17	Anethum	Plant	79	Dental calculus	Isola Sacra
RDC_3_H17	Angelica	Plant	3	Dental calculus	Isola Sacra
RDC_3_H17	Angophora	Plant	17	Dental calculus	Isola Sacra
RDC_3_H17	Antennaria	Plant	12	Dental calculus	Isola Sacra
RDC_3_H17	Anthemis	Plant	3	Dental calculus	Isola Sacra
RDC_3_H17	Anthericum	Plant	1	Dental calculus	Isola Sacra
RDC_3_H17	Anthoceros	Plant	1	Dental calculus	Isola Sacra
RDC_3_H17	Anthoxanthum	Plant	16	Dental calculus	Isola Sacra
RDC_3_H17	Anthriscus	Plant	3	Dental calculus	Isola Sacra
RDC_3_H17	Anthyllis	Plant	24	Dental calculus	Isola Sacra
RDC_3_H17	Anticlea	Plant	3	Dental calculus	Isola Sacra
RDC_3_H17	Apium	Plant	112	Dental calculus	Isola Sacra
RDC_3_H17	Apocynum	Plant	18	Dental calculus	Isola Sacra
RDC_3_H17	Apostasia	Plant	44	Dental calculus	Isola Sacra
RDC_3_H17	Aquilaria	Plant	45	Dental calculus	Isola Sacra
RDC_3_H17	Aquilegia	Plant	17	Dental calculus	Isola Sacra
RDC_3_H17	Arabidopsis	Plant	72	Dental calculus	Isola Sacra
RDC_3_H17	Arabis	Plant	94	Dental calculus	Isola Sacra
RDC_3_H17	Arachis	Plant	107	Dental calculus	Isola Sacra
RDC_3_H17	Arbutus	Plant	29	Dental calculus	Isola Sacra
RDC_3_H17	Arctanthemum	Plant	1	Dental calculus	Isola Sacra
RDC_3_H17	Arctium	Plant	63	Dental calculus	Isola Sacra
RDC_3_H17	Arctostaphylos	Plant	56	Dental calculus	Isola Sacra
RDC_3_H17	Areca	Plant	97	Dental calculus	Isola Sacra
RDC_3_H17	Arenaria	Plant	26	Dental calculus	Isola Sacra
RDC_3_H17	Aristolochia	Plant	24	Dental calculus	Isola Sacra
RDC_3_H17	Armeria	Plant	1	Dental calculus	Isola Sacra
RDC_3_H17	Arnica	Plant	12	Dental calculus	Isola Sacra
RDC_3_H17	Aronia	Plant	21	Dental calculus	Isola Sacra
RDC_3_H17	Arrhenatherum	Plant	7	Dental calculus	Isola Sacra
RDC_3_H17	Artemisia	Plant	306	Dental calculus	Isola Sacra
RDC_3_H17	Artocarpus	Plant	123	Dental calculus	Isola Sacra
RDC_3_H17	Arum	Plant	1	Dental calculus	Isola Sacra
RDC_3_H17	Aruncus	Plant	8	Dental calculus	Isola Sacra
RDC_3_H17	Asclepias	Plant	28	Dental calculus	Isola Sacra
RDC_3_H17	Asparagus	Plant	73	Dental calculus	Isola Sacra
RDC_3_H17	Asplenium	Plant	9	Dental calculus	Isola Sacra
RDC_3_H17	Asterochloris	Plant	1	Dental calculus	Isola Sacra
RDC_3_H17	Astragalus	Plant	51	Dental calculus	Isola Sacra
RDC_3_H17	Astrephomene	Plant	6	Dental calculus	Isola Sacra
RDC_3_H17	Atalantia	Plant	12	Dental calculus	Isola Sacra
RDC_3_H17	Athyrium	Plant	3	Dental calculus	Isola Sacra
RDC_3_H17	Atriplex	Plant	26	Dental calculus	Isola Sacra
RDC_3_H17	Aurinia	Plant	14	Dental calculus	Isola Sacra
RDC_3_H17	Auxenochlorella	Plant	3	Dental calculus	Isola Sacra
RDC_3_H17	Avena	Plant	306	Dental calculus	Isola Sacra
RDC_3_H17	Avenella	Plant	2	Dental calculus	Isola Sacra
RDC_3_H17	Avenula	Plant	2	Dental calculus	Isola Sacra
RDC_3_H17	Avicennia	Plant	65	Dental calculus	Isola Sacra
RDC_3_H17	Azadirachta	Plant	19	Dental calculus	Isola Sacra
RDC_3_H17	Ballota	Plant	60	Dental calculus	Isola Sacra
RDC_3_H17	Barbarea	Plant	33	Dental calculus	Isola Sacra
RDC_3_H17	Bassia	Plant	60	Dental calculus	Isola Sacra
RDC_3_H17	Bauhinia	Plant	24	Dental calculus	Isola Sacra
RDC_3_H17	Begonia	Plant	145	Dental calculus	Isola Sacra
RDC_3_H17	Bellis	Plant	1	Dental calculus	Isola Sacra
RDC_3_H17	Berberis	Plant	87	Dental calculus	Isola Sacra
RDC_3_H17	Berteroa	Plant	4	Dental calculus	Isola Sacra
RDC_3_H17	Beta	Plant	73	Dental calculus	Isola Sacra
RDC_3_H17	Betonica	Plant	4	Dental calculus	Isola Sacra
RDC_3_H17	Betula	Plant	42	Dental calculus	Isola Sacra
RDC_3_H17	Bidens	Plant	139	Dental calculus	Isola Sacra
RDC_3_H17	Biscutella	Plant	74	Dental calculus	Isola Sacra
RDC_3_H17	Bistorta	Plant	4	Dental calculus	Isola Sacra
RDC_3_H17	Bletilla	Plant	109	Dental calculus	Isola Sacra
RDC_3_H17	Boechera	Plant	41	Dental calculus	Isola Sacra
RDC_3_H17	Boehmeria	Plant	29	Dental calculus	Isola Sacra
RDC_3_H17	Boesenbergia	Plant	73	Dental calculus	Isola Sacra
RDC_3_H17	Boswellia	Plant	42	Dental calculus	Isola Sacra
RDC_3_H17	Bothriochloa	Plant	32	Dental calculus	Isola Sacra
RDC_3_H17	Botrychium	Plant	3	Dental calculus	Isola Sacra
RDC_3_H17	Botryococcus	Plant	5	Dental calculus	Isola Sacra
RDC_3_H17	Brachypodium	Plant	21	Dental calculus	Isola Sacra
RDC_3_H17	Brassica	Plant	146	Dental calculus	Isola Sacra
RDC_3_H17	Braya	Plant	23	Dental calculus	Isola Sacra
RDC_3_H17	Bretschneidera	Plant	70	Dental calculus	Isola Sacra
RDC_3_H17	Briza	Plant	1	Dental calculus	Isola Sacra
RDC_3_H17	Bromus	Plant	4	Dental calculus	Isola Sacra
RDC_3_H17	Bruguiera	Plant	45	Dental calculus	Isola Sacra
RDC_3_H17	Buddleja	Plant	57	Dental calculus	Isola Sacra
RDC_3_H17	Buglossoides	Plant	11	Dental calculus	Isola Sacra
RDC_3_H17	Bupleurum	Plant	2	Dental calculus	Isola Sacra
RDC_3_H17	Bursera	Plant	49	Dental calculus	Isola Sacra
RDC_3_H17	Butomus	Plant	4	Dental calculus	Isola Sacra
RDC_3_H17	Cajanus	Plant	63	Dental calculus	Isola Sacra
RDC_3_H17	Cakile	Plant	8	Dental calculus	Isola Sacra
RDC_3_H17	Calamagrostis	Plant	20	Dental calculus	Isola Sacra
RDC_3_H17	Calamus	Plant	61	Dental calculus	Isola Sacra
RDC_3_H17	Calendula	Plant	1	Dental calculus	Isola Sacra
RDC_3_H17	Callitriche	Plant	11	Dental calculus	Isola Sacra
RDC_3_H17	Calluna	Plant	5	Dental calculus	Isola Sacra
RDC_3_H17	Calotropis	Plant	9	Dental calculus	Isola Sacra
RDC_3_H17	Caltha	Plant	10	Dental calculus	Isola Sacra
RDC_3_H17	Calystegia	Plant	22	Dental calculus	Isola Sacra
RDC_3_H17	Camelina	Plant	49	Dental calculus	Isola Sacra
RDC_3_H17	Camellia	Plant	252	Dental calculus	Isola Sacra
RDC_3_H17	Campanula	Plant	67	Dental calculus	Isola Sacra
RDC_3_H17	Cannabis	Plant	20	Dental calculus	Isola Sacra
RDC_3_H17	Capsella	Plant	30	Dental calculus	Isola Sacra
RDC_3_H17	Capsicum	Plant	398	Dental calculus	Isola Sacra
RDC_3_H17	Caragana	Plant	5	Dental calculus	Isola Sacra
RDC_3_H17	Carallia	Plant	24	Dental calculus	Isola Sacra
RDC_3_H17	Cardamine	Plant	119	Dental calculus	Isola Sacra
RDC_3_H17	Carduus	Plant	4	Dental calculus	Isola Sacra
RDC_3_H17	Carex	Plant	587	Dental calculus	Isola Sacra
RDC_3_H17	Carica	Plant	23	Dental calculus	Isola Sacra
RDC_3_H17	Carlina	Plant	5	Dental calculus	Isola Sacra
RDC_3_H17	Carnegiea	Plant	43	Dental calculus	Isola Sacra
RDC_3_H17	Carpinus	Plant	37	Dental calculus	Isola Sacra
RDC_3_H17	Carthamus	Plant	52	Dental calculus	Isola Sacra
RDC_3_H17	Carum	Plant	3	Dental calculus	Isola Sacra
RDC_3_H17	Carya	Plant	60	Dental calculus	Isola Sacra
RDC_3_H17	Caryocar	Plant	15	Dental calculus	Isola Sacra
RDC_3_H17	Caryopteris	Plant	21	Dental calculus	Isola Sacra
RDC_3_H17	Cassiope	Plant	1	Dental calculus	Isola Sacra
RDC_3_H17	Castanea	Plant	32	Dental calculus	Isola Sacra
RDC_3_H17	Castanospermum	Plant	45	Dental calculus	Isola Sacra
RDC_3_H17	Castilleja	Plant	12	Dental calculus	Isola Sacra
RDC_3_H17	Casuarina	Plant	67	Dental calculus	Isola Sacra
RDC_3_H17	Catabrosa	Plant	5	Dental calculus	Isola Sacra
RDC_3_H17	Catharanthus	Plant	43	Dental calculus	Isola Sacra
RDC_3_H17	Cenchrus	Plant	109	Dental calculus	Isola Sacra
RDC_3_H17	Centaurea	Plant	17	Dental calculus	Isola Sacra
RDC_3_H17	Centaurium	Plant	6	Dental calculus	Isola Sacra
RDC_3_H17	Centella	Plant	31	Dental calculus	Isola Sacra
RDC_3_H17	Centrapalus	Plant	59	Dental calculus	Isola Sacra
RDC_3_H17	Cephalotus	Plant	53	Dental calculus	Isola Sacra
RDC_3_H17	Cerastium	Plant	38	Dental calculus	Isola Sacra
RDC_3_H17	Ceratodon	Plant	31	Dental calculus	Isola Sacra
RDC_3_H17	Ceratophyllum	Plant	7	Dental calculus	Isola Sacra
RDC_3_H17	Ceratopteris	Plant	133	Dental calculus	Isola Sacra
RDC_3_H17	Cercis	Plant	18	Dental calculus	Isola Sacra
RDC_3_H17	Cereus	Plant	21	Dental calculus	Isola Sacra
RDC_3_H17	Ceriops	Plant	30	Dental calculus	Isola Sacra
RDC_3_H17	Chaenorhinum	Plant	15	Dental calculus	Isola Sacra
RDC_3_H17	Chamaecyparis	Plant	348	Dental calculus	Isola Sacra
RDC_3_H17	Chamaedaphne	Plant	5	Dental calculus	Isola Sacra
RDC_3_H17	Chamaenerion	Plant	33	Dental calculus	Isola Sacra
RDC_3_H17	Chamorchis	Plant	1	Dental calculus	Isola Sacra
RDC_3_H17	Chara	Plant	31	Dental calculus	Isola Sacra
RDC_3_H17	Chelidonium	Plant	5	Dental calculus	Isola Sacra
RDC_3_H17	Chenopodium	Plant	115	Dental calculus	Isola Sacra
RDC_3_H17	Cherleria	Plant	4	Dental calculus	Isola Sacra
RDC_3_H17	Chimonanthus	Plant	85	Dental calculus	Isola Sacra
RDC_3_H17	Chlamydomonas	Plant	59	Dental calculus	Isola Sacra
RDC_3_H17	Chloranthus	Plant	88	Dental calculus	Isola Sacra
RDC_3_H17	Chlorella	Plant	33	Dental calculus	Isola Sacra
RDC_3_H17	Chlorokybus	Plant	1	Dental calculus	Isola Sacra
RDC_3_H17	Chlorophytum	Plant	19	Dental calculus	Isola Sacra
RDC_3_H17	Chloropicon	Plant	1	Dental calculus	Isola Sacra
RDC_3_H17	Chrysanthemum	Plant	122	Dental calculus	Isola Sacra
RDC_3_H17	Chrysopogon	Plant	48	Dental calculus	Isola Sacra
RDC_3_H17	Chrysosplenium	Plant	26	Dental calculus	Isola Sacra
RDC_3_H17	Cicer	Plant	35	Dental calculus	Isola Sacra
RDC_3_H17	Cicerbita	Plant	8	Dental calculus	Isola Sacra
RDC_3_H17	Cichorium	Plant	108	Dental calculus	Isola Sacra
RDC_3_H17	Cinchona	Plant	92	Dental calculus	Isola Sacra
RDC_3_H17	Cinnamomum	Plant	31	Dental calculus	Isola Sacra
RDC_3_H17	Cirsium	Plant	8	Dental calculus	Isola Sacra
RDC_3_H17	Cissus	Plant	18	Dental calculus	Isola Sacra
RDC_3_H17	Citrullus	Plant	48	Dental calculus	Isola Sacra
RDC_3_H17	Citrus	Plant	51	Dental calculus	Isola Sacra
RDC_3_H17	Claytonia	Plant	6	Dental calculus	Isola Sacra
RDC_3_H17	Clematis	Plant	1	Dental calculus	Isola Sacra
RDC_3_H17	Clinopodium	Plant	2	Dental calculus	Isola Sacra
RDC_3_H17	Closterium	Plant	12	Dental calculus	Isola Sacra
RDC_3_H17	Coccomyxa	Plant	1	Dental calculus	Isola Sacra
RDC_3_H17	Cochlearia	Plant	25	Dental calculus	Isola Sacra
RDC_3_H17	Cocos	Plant	70	Dental calculus	Isola Sacra
RDC_3_H17	Codonopsis	Plant	51	Dental calculus	Isola Sacra
RDC_3_H17	Coelastrella	Plant	1	Dental calculus	Isola Sacra
RDC_3_H17	Coffea	Plant	51	Dental calculus	Isola Sacra
RDC_3_H17	Coix	Plant	50	Dental calculus	Isola Sacra
RDC_3_H17	Colocasia	Plant	67	Dental calculus	Isola Sacra
RDC_3_H17	Comarum	Plant	10	Dental calculus	Isola Sacra
RDC_3_H17	Combretum	Plant	145	Dental calculus	Isola Sacra
RDC_3_H17	Conioselinum	Plant	2	Dental calculus	Isola Sacra
RDC_3_H17	Conopodium	Plant	10	Dental calculus	Isola Sacra
RDC_3_H17	Conringia	Plant	7	Dental calculus	Isola Sacra
RDC_3_H17	Consolida	Plant	2	Dental calculus	Isola Sacra
RDC_3_H17	Convolvulus	Plant	3	Dental calculus	Isola Sacra
RDC_3_H17	Coptidium	Plant	1	Dental calculus	Isola Sacra
RDC_3_H17	Coptis	Plant	37	Dental calculus	Isola Sacra
RDC_3_H17	Corchorus	Plant	32	Dental calculus	Isola Sacra
RDC_3_H17	Cordia	Plant	31	Dental calculus	Isola Sacra
RDC_3_H17	Coriaria	Plant	14	Dental calculus	Isola Sacra
RDC_3_H17	Cornus	Plant	111	Dental calculus	Isola Sacra
RDC_3_H17	Corrigiola	Plant	16	Dental calculus	Isola Sacra
RDC_3_H17	Corydalis	Plant	8	Dental calculus	Isola Sacra
RDC_3_H17	Corylus	Plant	29	Dental calculus	Isola Sacra
RDC_3_H17	Corymbia	Plant	51	Dental calculus	Isola Sacra
RDC_3_H17	Corynephorus	Plant	3	Dental calculus	Isola Sacra
RDC_3_H17	Costus	Plant	56	Dental calculus	Isola Sacra
RDC_3_H17	Cotoneaster	Plant	2	Dental calculus	Isola Sacra
RDC_3_H17	Crambe	Plant	15	Dental calculus	Isola Sacra
RDC_3_H17	Crataegus	Plant	12	Dental calculus	Isola Sacra
RDC_3_H17	Craterostigma	Plant	49	Dental calculus	Isola Sacra
RDC_3_H17	Crepis	Plant	6	Dental calculus	Isola Sacra
RDC_3_H17	Crocus	Plant	156	Dental calculus	Isola Sacra
RDC_3_H17	Crucihimalaya	Plant	20	Dental calculus	Isola Sacra
RDC_3_H17	Cryptogramma	Plant	1	Dental calculus	Isola Sacra
RDC_3_H17	Cryptomeria	Plant	269	Dental calculus	Isola Sacra
RDC_3_H17	Cucumis	Plant	80	Dental calculus	Isola Sacra
RDC_3_H17	Cucurbita	Plant	52	Dental calculus	Isola Sacra
RDC_3_H17	Cunninghamia	Plant	389	Dental calculus	Isola Sacra
RDC_3_H17	Cupressus	Plant	585	Dental calculus	Isola Sacra
RDC_3_H17	Curcuma	Plant	31	Dental calculus	Isola Sacra
RDC_3_H17	Cuscuta	Plant	113	Dental calculus	Isola Sacra
RDC_3_H17	Cyamopsis	Plant	37	Dental calculus	Isola Sacra
RDC_3_H17	Cycas	Plant	529	Dental calculus	Isola Sacra
RDC_3_H17	Cydonia	Plant	20	Dental calculus	Isola Sacra
RDC_3_H17	Cymbalaria	Plant	2	Dental calculus	Isola Sacra
RDC_3_H17	Cymbidium	Plant	176	Dental calculus	Isola Sacra
RDC_3_H17	Cymbomonas	Plant	8	Dental calculus	Isola Sacra
RDC_3_H17	Cymbopogon	Plant	61	Dental calculus	Isola Sacra
RDC_3_H17	Cynanchum	Plant	12	Dental calculus	Isola Sacra
RDC_3_H17	Cynara	Plant	49	Dental calculus	Isola Sacra
RDC_3_H17	Cynosurus	Plant	1	Dental calculus	Isola Sacra
RDC_3_H17	Cypripedium	Plant	1	Dental calculus	Isola Sacra
RDC_3_H17	Cystopteris	Plant	2	Dental calculus	Isola Sacra
RDC_3_H17	Dactylis	Plant	40	Dental calculus	Isola Sacra
RDC_3_H17	Dactylorhiza	Plant	8	Dental calculus	Isola Sacra
RDC_3_H17	Danthonia	Plant	1	Dental calculus	Isola Sacra
RDC_3_H17	Daphne	Plant	2	Dental calculus	Isola Sacra
RDC_3_H17	Dasiphora	Plant	9	Dental calculus	Isola Sacra
RDC_3_H17	Datisca	Plant	69	Dental calculus	Isola Sacra
RDC_3_H17	Datura	Plant	88	Dental calculus	Isola Sacra
RDC_3_H17	Daucus	Plant	21	Dental calculus	Isola Sacra
RDC_3_H17	Delphinium	Plant	2	Dental calculus	Isola Sacra
RDC_3_H17	Dendrobium	Plant	394	Dental calculus	Isola Sacra
RDC_3_H17	Dendrocalamus	Plant	87	Dental calculus	Isola Sacra
RDC_3_H17	Deschampsia	Plant	2	Dental calculus	Isola Sacra
RDC_3_H17	Descurainia	Plant	18	Dental calculus	Isola Sacra
RDC_3_H17	Desmodesmus	Plant	1	Dental calculus	Isola Sacra
RDC_3_H17	Dianthus	Plant	24	Dental calculus	Isola Sacra
RDC_3_H17	Diapensia	Plant	1	Dental calculus	Isola Sacra
RDC_3_H17	Dicentra	Plant	8	Dental calculus	Isola Sacra
RDC_3_H17	Dichanthelium	Plant	37	Dental calculus	Isola Sacra
RDC_3_H17	Digitaria	Plant	31	Dental calculus	Isola Sacra
RDC_3_H17	Dimocarpus	Plant	24	Dental calculus	Isola Sacra
RDC_3_H17	Dionaea	Plant	37	Dental calculus	Isola Sacra
RDC_3_H17	Dioscorea	Plant	81	Dental calculus	Isola Sacra
RDC_3_H17	Diospyros	Plant	128	Dental calculus	Isola Sacra
RDC_3_H17	Diphasiastrum	Plant	39	Dental calculus	Isola Sacra
RDC_3_H17	Diplazium	Plant	1	Dental calculus	Isola Sacra
RDC_3_H17	Diplotaxis	Plant	129	Dental calculus	Isola Sacra
RDC_3_H17	Dipteryx	Plant	37	Dental calculus	Isola Sacra
RDC_3_H17	Dorcoceras	Plant	39	Dental calculus	Isola Sacra
RDC_3_H17	Doronicum	Plant	6	Dental calculus	Isola Sacra
RDC_3_H17	Draba	Plant	73	Dental calculus	Isola Sacra
RDC_3_H17	Drabella	Plant	9	Dental calculus	Isola Sacra
RDC_3_H17	Drosera	Plant	14	Dental calculus	Isola Sacra
RDC_3_H17	Dryas	Plant	51	Dental calculus	Isola Sacra
RDC_3_H17	Dryopteris	Plant	56	Dental calculus	Isola Sacra
RDC_3_H17	Dunaliella	Plant	12	Dental calculus	Isola Sacra
RDC_3_H17	Dupontia	Plant	1	Dental calculus	Isola Sacra
RDC_3_H17	Durio	Plant	40	Dental calculus	Isola Sacra
RDC_3_H17	Dysphania	Plant	25	Dental calculus	Isola Sacra
RDC_3_H17	Echinochloa	Plant	51	Dental calculus	Isola Sacra
RDC_3_H17	Echinops	Plant	5	Dental calculus	Isola Sacra
RDC_3_H17	Echium	Plant	18	Dental calculus	Isola Sacra
RDC_3_H17	Edaphochlamys	Plant	3	Dental calculus	Isola Sacra
RDC_3_H17	Elaeagnus	Plant	40	Dental calculus	Isola Sacra
RDC_3_H17	Elaeis	Plant	81	Dental calculus	Isola Sacra
RDC_3_H17	Elatine	Plant	10	Dental calculus	Isola Sacra
RDC_3_H17	Eleocharis	Plant	25	Dental calculus	Isola Sacra
RDC_3_H17	Eleusine	Plant	50	Dental calculus	Isola Sacra
RDC_3_H17	Elymus	Plant	5	Dental calculus	Isola Sacra
RDC_3_H17	Embelia	Plant	39	Dental calculus	Isola Sacra
RDC_3_H17	Empetrum	Plant	5	Dental calculus	Isola Sacra
RDC_3_H17	Ensete	Plant	49	Dental calculus	Isola Sacra
RDC_3_H17	Eperua	Plant	24	Dental calculus	Isola Sacra
RDC_3_H17	Epigonichthys	Plant	1	Dental calculus	Isola Sacra
RDC_3_H17	Epilobium	Plant	31	Dental calculus	Isola Sacra
RDC_3_H17	Epipactis	Plant	3	Dental calculus	Isola Sacra
RDC_3_H17	Equisetum	Plant	7	Dental calculus	Isola Sacra
RDC_3_H17	Eragrostis	Plant	83	Dental calculus	Isola Sacra
RDC_3_H17	Erica	Plant	7	Dental calculus	Isola Sacra
RDC_3_H17	Erigeron	Plant	62	Dental calculus	Isola Sacra
RDC_3_H17	Eriophorum	Plant	32	Dental calculus	Isola Sacra
RDC_3_H17	Erodium	Plant	8	Dental calculus	Isola Sacra
RDC_3_H17	Eruca	Plant	34	Dental calculus	Isola Sacra
RDC_3_H17	Erucastrum	Plant	15	Dental calculus	Isola Sacra
RDC_3_H17	Eryngium	Plant	14	Dental calculus	Isola Sacra
RDC_3_H17	Erysimum	Plant	54	Dental calculus	Isola Sacra
RDC_3_H17	Erythranthe	Plant	17	Dental calculus	Isola Sacra
RDC_3_H17	Erythroxylum	Plant	1477	Dental calculus	Isola Sacra
RDC_3_H17	Eschscholzia	Plant	25	Dental calculus	Isola Sacra
RDC_3_H17	Ettlia	Plant	1	Dental calculus	Isola Sacra
RDC_3_H17	Eucalyptus	Plant	421	Dental calculus	Isola Sacra
RDC_3_H17	Euclidium	Plant	16	Dental calculus	Isola Sacra
RDC_3_H17	Eucommia	Plant	83	Dental calculus	Isola Sacra
RDC_3_H17	Eudorina	Plant	6	Dental calculus	Isola Sacra
RDC_3_H17	Eugenia	Plant	12	Dental calculus	Isola Sacra
RDC_3_H17	Euphorbia	Plant	95	Dental calculus	Isola Sacra
RDC_3_H17	Euphrasia	Plant	19	Dental calculus	Isola Sacra
RDC_3_H17	Eurybia	Plant	3	Dental calculus	Isola Sacra
RDC_3_H17	Eutrema	Plant	55	Dental calculus	Isola Sacra
RDC_3_H17	Exbucklandia	Plant	5	Dental calculus	Isola Sacra
RDC_3_H17	Fagopyrum	Plant	81	Dental calculus	Isola Sacra
RDC_3_H17	Fagus	Plant	47	Dental calculus	Isola Sacra
RDC_3_H17	Festuca	Plant	11	Dental calculus	Isola Sacra
RDC_3_H17	Ficaria	Plant	2	Dental calculus	Isola Sacra
RDC_3_H17	Ficus	Plant	82	Dental calculus	Isola Sacra
RDC_3_H17	Filago	Plant	9	Dental calculus	Isola Sacra
RDC_3_H17	Filipendula	Plant	20	Dental calculus	Isola Sacra
RDC_3_H17	Flaveria	Plant	371	Dental calculus	Isola Sacra
RDC_3_H17	Forsythia	Plant	62	Dental calculus	Isola Sacra
RDC_3_H17	Fragaria	Plant	61	Dental calculus	Isola Sacra
RDC_3_H17	Fraxinus	Plant	772	Dental calculus	Isola Sacra
RDC_3_H17	Fumaria	Plant	18	Dental calculus	Isola Sacra
RDC_3_H17	Gagea	Plant	1	Dental calculus	Isola Sacra
RDC_3_H17	Galeopsis	Plant	7	Dental calculus	Isola Sacra
RDC_3_H17	Galinsoga	Plant	2	Dental calculus	Isola Sacra
RDC_3_H17	Galium	Plant	103	Dental calculus	Isola Sacra
RDC_3_H17	Gardenia	Plant	39	Dental calculus	Isola Sacra
RDC_3_H17	Gastrodia	Plant	98	Dental calculus	Isola Sacra
RDC_3_H17	Genlisea	Plant	3	Dental calculus	Isola Sacra
RDC_3_H17	Gentiana	Plant	82	Dental calculus	Isola Sacra
RDC_3_H17	Gentianella	Plant	10	Dental calculus	Isola Sacra
RDC_3_H17	Gentianopsis	Plant	1	Dental calculus	Isola Sacra
RDC_3_H17	Geranium	Plant	66	Dental calculus	Isola Sacra
RDC_3_H17	Geum	Plant	80	Dental calculus	Isola Sacra
RDC_3_H17	Gillenia	Plant	14	Dental calculus	Isola Sacra
RDC_3_H17	Ginkgo	Plant	138	Dental calculus	Isola Sacra
RDC_3_H17	Glebionis	Plant	174	Dental calculus	Isola Sacra
RDC_3_H17	Glechoma	Plant	6	Dental calculus	Isola Sacra
RDC_3_H17	Gleditsia	Plant	1	Dental calculus	Isola Sacra
RDC_3_H17	Glyceria	Plant	4	Dental calculus	Isola Sacra
RDC_3_H17	Glycine	Plant	54	Dental calculus	Isola Sacra
RDC_3_H17	Glycyrrhiza	Plant	33	Dental calculus	Isola Sacra
RDC_3_H17	Gnaphalium	Plant	16	Dental calculus	Isola Sacra
RDC_3_H17	Gnetum	Plant	101	Dental calculus	Isola Sacra
RDC_3_H17	Gonium	Plant	8	Dental calculus	Isola Sacra
RDC_3_H17	Goodyera	Plant	6	Dental calculus	Isola Sacra
RDC_3_H17	Gossypioides	Plant	26	Dental calculus	Isola Sacra
RDC_3_H17	Gossypium	Plant	652	Dental calculus	Isola Sacra
RDC_3_H17	Grammomys	Plant	1	Dental calculus	Isola Sacra
RDC_3_H17	Gymnadenia	Plant	2	Dental calculus	Isola Sacra
RDC_3_H17	Gynochthodes	Plant	39	Dental calculus	Isola Sacra
RDC_3_H17	Gynostemma	Plant	48	Dental calculus	Isola Sacra
RDC_3_H17	Haematococcus	Plant	11	Dental calculus	Isola Sacra
RDC_3_H17	Hamamelis	Plant	50	Dental calculus	Isola Sacra
RDC_3_H17	Hammarbya	Plant	7	Dental calculus	Isola Sacra
RDC_3_H17	Handroanthus	Plant	64	Dental calculus	Isola Sacra
RDC_3_H17	Hedera	Plant	78	Dental calculus	Isola Sacra
RDC_3_H17	Hedlundia	Plant	12	Dental calculus	Isola Sacra
RDC_3_H17	Hedysarum	Plant	7	Dental calculus	Isola Sacra
RDC_3_H17	Helianthus	Plant	78	Dental calculus	Isola Sacra
RDC_3_H17	Helictochloa	Plant	2	Dental calculus	Isola Sacra
RDC_3_H17	Heliophila	Plant	36	Dental calculus	Isola Sacra
RDC_3_H17	Heliosperma	Plant	49	Dental calculus	Isola Sacra
RDC_3_H17	Hemerocallis	Plant	131	Dental calculus	Isola Sacra
RDC_3_H17	Hepatica	Plant	29	Dental calculus	Isola Sacra
RDC_3_H17	Heracleum	Plant	14	Dental calculus	Isola Sacra
RDC_3_H17	Herpetospermum	Plant	41	Dental calculus	Isola Sacra
RDC_3_H17	Herrania	Plant	15	Dental calculus	Isola Sacra
RDC_3_H17	Heteromeles	Plant	11	Dental calculus	Isola Sacra
RDC_3_H17	Heuchera	Plant	9	Dental calculus	Isola Sacra
RDC_3_H17	Hevea	Plant	68	Dental calculus	Isola Sacra
RDC_3_H17	Hibiscus	Plant	299	Dental calculus	Isola Sacra
RDC_3_H17	Hieracium	Plant	28	Dental calculus	Isola Sacra
RDC_3_H17	Hippocrepis	Plant	3	Dental calculus	Isola Sacra
RDC_3_H17	Hippophae	Plant	4	Dental calculus	Isola Sacra
RDC_3_H17	Hippuris	Plant	12	Dental calculus	Isola Sacra
RDC_3_H17	Hirschfeldia	Plant	11	Dental calculus	Isola Sacra
RDC_3_H17	Honckenya	Plant	4	Dental calculus	Isola Sacra
RDC_3_H17	Hordelymus	Plant	1	Dental calculus	Isola Sacra
RDC_3_H17	Hordeum	Plant	263	Dental calculus	Isola Sacra
RDC_3_H17	Hulteniella	Plant	1	Dental calculus	Isola Sacra
RDC_3_H17	Humulus	Plant	126	Dental calculus	Isola Sacra
RDC_3_H17	Huperzia	Plant	4	Dental calculus	Isola Sacra
RDC_3_H17	Hydrangea	Plant	86	Dental calculus	Isola Sacra
RDC_3_H17	Hydrocharis	Plant	1	Dental calculus	Isola Sacra
RDC_3_H17	Hydrocotyle	Plant	11	Dental calculus	Isola Sacra
RDC_3_H17	Hygrophorus	Plant	1	Dental calculus	Isola Sacra
RDC_3_H17	Hylodesmum	Plant	41	Dental calculus	Isola Sacra
RDC_3_H17	Hyoscyamus	Plant	3	Dental calculus	Isola Sacra
RDC_3_H17	Hyparrhenia	Plant	86	Dental calculus	Isola Sacra
RDC_3_H17	Hypericum	Plant	40	Dental calculus	Isola Sacra
RDC_3_H17	Hyssopus	Plant	14	Dental calculus	Isola Sacra
RDC_3_H17	Iberis	Plant	98	Dental calculus	Isola Sacra
RDC_3_H17	Ilex	Plant	109	Dental calculus	Isola Sacra
RDC_3_H17	Impatiens	Plant	42	Dental calculus	Isola Sacra
RDC_3_H17	Inula	Plant	1	Dental calculus	Isola Sacra
RDC_3_H17	Ipomoea	Plant	132	Dental calculus	Isola Sacra
RDC_3_H17	Iris	Plant	38	Dental calculus	Isola Sacra
RDC_3_H17	Isatis	Plant	36	Dental calculus	Isola Sacra
RDC_3_H17	Isoetes	Plant	87	Dental calculus	Isola Sacra
RDC_3_H17	Jacaranda	Plant	95	Dental calculus	Isola Sacra
RDC_3_H17	Jaltomata	Plant	91	Dental calculus	Isola Sacra
RDC_3_H17	Jasminum	Plant	39	Dental calculus	Isola Sacra
RDC_3_H17	Jatropha	Plant	25	Dental calculus	Isola Sacra
RDC_3_H17	Juglans	Plant	105	Dental calculus	Isola Sacra
RDC_3_H17	Juncus	Plant	104	Dental calculus	Isola Sacra
RDC_3_H17	Juniperus	Plant	3	Dental calculus	Isola Sacra
RDC_3_H17	Kalanchoe	Plant	25	Dental calculus	Isola Sacra
RDC_3_H17	Kalmia	Plant	13	Dental calculus	Isola Sacra
RDC_3_H17	Kandelia	Plant	12	Dental calculus	Isola Sacra
RDC_3_H17	Kernera	Plant	12	Dental calculus	Isola Sacra
RDC_3_H17	Kewa	Plant	28	Dental calculus	Isola Sacra
RDC_3_H17	Kingdonia	Plant	58	Dental calculus	Isola Sacra
RDC_3_H17	Klebsormidium	Plant	5	Dental calculus	Isola Sacra
RDC_3_H17	Kokia	Plant	37	Dental calculus	Isola Sacra
RDC_3_H17	Laburnum	Plant	6	Dental calculus	Isola Sacra
RDC_3_H17	Lactuca	Plant	62	Dental calculus	Isola Sacra
RDC_3_H17	Lagenaria	Plant	28	Dental calculus	Isola Sacra
RDC_3_H17	Lagerstroemia	Plant	40	Dental calculus	Isola Sacra
RDC_3_H17	Lagotis	Plant	8	Dental calculus	Isola Sacra
RDC_3_H17	Lamium	Plant	7	Dental calculus	Isola Sacra
RDC_3_H17	Lapsana	Plant	3	Dental calculus	Isola Sacra
RDC_3_H17	Larix	Plant	641	Dental calculus	Isola Sacra
RDC_3_H17	Lathyrus	Plant	339	Dental calculus	Isola Sacra
RDC_3_H17	Lavandula	Plant	37	Dental calculus	Isola Sacra
RDC_3_H17	Leavenworthia	Plant	10	Dental calculus	Isola Sacra
RDC_3_H17	Leersia	Plant	10	Dental calculus	Isola Sacra
RDC_3_H17	Lemna	Plant	40	Dental calculus	Isola Sacra
RDC_3_H17	Leonotis	Plant	37	Dental calculus	Isola Sacra
RDC_3_H17	Leontodon	Plant	5	Dental calculus	Isola Sacra
RDC_3_H17	Leonurus	Plant	3	Dental calculus	Isola Sacra
RDC_3_H17	Lepidium	Plant	89	Dental calculus	Isola Sacra
RDC_3_H17	Leptodermis	Plant	27	Dental calculus	Isola Sacra
RDC_3_H17	Leucanthemum	Plant	2	Dental calculus	Isola Sacra
RDC_3_H17	Levisticum	Plant	4	Dental calculus	Isola Sacra
RDC_3_H17	Leymus	Plant	6	Dental calculus	Isola Sacra
RDC_3_H17	Ligularia	Plant	3	Dental calculus	Isola Sacra
RDC_3_H17	Ligusticum	Plant	3	Dental calculus	Isola Sacra
RDC_3_H17	Lilium	Plant	1	Dental calculus	Isola Sacra
RDC_3_H17	Limonium	Plant	60	Dental calculus	Isola Sacra
RDC_3_H17	Linanthus	Plant	51	Dental calculus	Isola Sacra
RDC_3_H17	Linaria	Plant	25	Dental calculus	Isola Sacra
RDC_3_H17	Lindernia	Plant	42	Dental calculus	Isola Sacra
RDC_3_H17	Linnaea	Plant	5	Dental calculus	Isola Sacra
RDC_3_H17	Linum	Plant	66	Dental calculus	Isola Sacra
RDC_3_H17	Lipandra	Plant	5	Dental calculus	Isola Sacra
RDC_3_H17	Liriodendron	Plant	46	Dental calculus	Isola Sacra
RDC_3_H17	Litchi	Plant	63	Dental calculus	Isola Sacra
RDC_3_H17	Lithospermum	Plant	39	Dental calculus	Isola Sacra
RDC_3_H17	Litsea	Plant	33	Dental calculus	Isola Sacra
RDC_3_H17	Lobelia	Plant	18	Dental calculus	Isola Sacra
RDC_3_H17	Lolium	Plant	91	Dental calculus	Isola Sacra
RDC_3_H17	Lonicera	Plant	141	Dental calculus	Isola Sacra
RDC_3_H17	Lophocereus	Plant	38	Dental calculus	Isola Sacra
RDC_3_H17	Lotus	Plant	27	Dental calculus	Isola Sacra
RDC_3_H17	Luffa	Plant	62	Dental calculus	Isola Sacra
RDC_3_H17	Lumnitzera	Plant	212	Dental calculus	Isola Sacra
RDC_3_H17	Lunularia	Plant	20	Dental calculus	Isola Sacra
RDC_3_H17	Lupinus	Plant	96	Dental calculus	Isola Sacra
RDC_3_H17	Luzula	Plant	77	Dental calculus	Isola Sacra
RDC_3_H17	Lycium	Plant	50	Dental calculus	Isola Sacra
RDC_3_H17	Lycopodium	Plant	3	Dental calculus	Isola Sacra
RDC_3_H17	Lycopus	Plant	7	Dental calculus	Isola Sacra
RDC_3_H17	Lysimachia	Plant	7	Dental calculus	Isola Sacra
RDC_3_H17	Lythrum	Plant	12	Dental calculus	Isola Sacra
RDC_3_H17	Macadamia	Plant	60	Dental calculus	Isola Sacra
RDC_3_H17	Macarthuria	Plant	35	Dental calculus	Isola Sacra
RDC_3_H17	Macleaya	Plant	15	Dental calculus	Isola Sacra
RDC_3_H17	Macropodium	Plant	35	Dental calculus	Isola Sacra
RDC_3_H17	Magnolia	Plant	83	Dental calculus	Isola Sacra
RDC_3_H17	Maianthemum	Plant	1	Dental calculus	Isola Sacra
RDC_3_H17	Malus	Plant	30	Dental calculus	Isola Sacra
RDC_3_H17	Malva	Plant	9	Dental calculus	Isola Sacra
RDC_3_H17	Mandevilla	Plant	24	Dental calculus	Isola Sacra
RDC_3_H17	Mangifera	Plant	25	Dental calculus	Isola Sacra
RDC_3_H17	Manihot	Plant	55	Dental calculus	Isola Sacra
RDC_3_H17	Marchantia	Plant	55	Dental calculus	Isola Sacra
RDC_3_H17	Matricaria	Plant	11	Dental calculus	Isola Sacra
RDC_3_H17	Medicago	Plant	105	Dental calculus	Isola Sacra
RDC_3_H17	Melaleuca	Plant	16	Dental calculus	Isola Sacra
RDC_3_H17	Melampyrum	Plant	6	Dental calculus	Isola Sacra
RDC_3_H17	Melastoma	Plant	15	Dental calculus	Isola Sacra
RDC_3_H17	Melia	Plant	24	Dental calculus	Isola Sacra
RDC_3_H17	Melica	Plant	1	Dental calculus	Isola Sacra
RDC_3_H17	Melilotus	Plant	11	Dental calculus	Isola Sacra
RDC_3_H17	Mentha	Plant	36	Dental calculus	Isola Sacra
RDC_3_H17	Menyanthes	Plant	1	Dental calculus	Isola Sacra
RDC_3_H17	Mercurialis	Plant	25	Dental calculus	Isola Sacra
RDC_3_H17	Mesostigma	Plant	8	Dental calculus	Isola Sacra
RDC_3_H17	Mesotaenium	Plant	8	Dental calculus	Isola Sacra
RDC_3_H17	Messastrum	Plant	15	Dental calculus	Isola Sacra
RDC_3_H17	Mesua	Plant	64	Dental calculus	Isola Sacra
RDC_3_H17	Metastrongylus	Plant	1	Dental calculus	Isola Sacra
RDC_3_H17	Metrosideros	Plant	9	Dental calculus	Isola Sacra
RDC_3_H17	Metroxylon	Plant	31	Dental calculus	Isola Sacra
RDC_3_H17	Micractinium	Plant	2	Dental calculus	Isola Sacra
RDC_3_H17	Micranthes	Plant	21	Dental calculus	Isola Sacra
RDC_3_H17	Microglena	Plant	5	Dental calculus	Isola Sacra
RDC_3_H17	Micromonas	Plant	9	Dental calculus	Isola Sacra
RDC_3_H17	Microstegium	Plant	33	Dental calculus	Isola Sacra
RDC_3_H17	Microthlaspi	Plant	7	Dental calculus	Isola Sacra
RDC_3_H17	Mikania	Plant	90	Dental calculus	Isola Sacra
RDC_3_H17	Milium	Plant	2	Dental calculus	Isola Sacra
RDC_3_H17	Mimosa	Plant	33	Dental calculus	Isola Sacra
RDC_3_H17	Minuartia	Plant	3	Dental calculus	Isola Sacra
RDC_3_H17	Miscanthus	Plant	77	Dental calculus	Isola Sacra
RDC_3_H17	Misopates	Plant	21	Dental calculus	Isola Sacra
RDC_3_H17	Mitragyna	Plant	44	Dental calculus	Isola Sacra
RDC_3_H17	Molinia	Plant	1	Dental calculus	Isola Sacra
RDC_3_H17	Momordica	Plant	33	Dental calculus	Isola Sacra
RDC_3_H17	Monarda	Plant	35	Dental calculus	Isola Sacra
RDC_3_H17	Moneses	Plant	2	Dental calculus	Isola Sacra
RDC_3_H17	Mononeuria	Plant	3	Dental calculus	Isola Sacra
RDC_3_H17	Monoraphidium	Plant	13	Dental calculus	Isola Sacra
RDC_3_H17	Monotropa	Plant	92	Dental calculus	Isola Sacra
RDC_3_H17	Montia	Plant	9	Dental calculus	Isola Sacra
RDC_3_H17	Morella	Plant	31	Dental calculus	Isola Sacra
RDC_3_H17	Moricandia	Plant	78	Dental calculus	Isola Sacra
RDC_3_H17	Moringa	Plant	28	Dental calculus	Isola Sacra
RDC_3_H17	Morus	Plant	39	Dental calculus	Isola Sacra
RDC_3_H17	Mucuna	Plant	50	Dental calculus	Isola Sacra
RDC_3_H17	Murraya	Plant	25	Dental calculus	Isola Sacra
RDC_3_H17	Musa	Plant	102	Dental calculus	Isola Sacra
RDC_3_H17	Mya	Plant	1	Dental calculus	Isola Sacra
RDC_3_H17	Myosotis	Plant	66	Dental calculus	Isola Sacra
RDC_3_H17	Myosurus	Plant	2	Dental calculus	Isola Sacra
RDC_3_H17	Myrica	Plant	12	Dental calculus	Isola Sacra
RDC_3_H17	Myricaria	Plant	1	Dental calculus	Isola Sacra
RDC_3_H17	Myriophyllum	Plant	24	Dental calculus	Isola Sacra
RDC_3_H17	Nabalus	Plant	2	Dental calculus	Isola Sacra
RDC_3_H17	Najas	Plant	3	Dental calculus	Isola Sacra
RDC_3_H17	Narcissus	Plant	1	Dental calculus	Isola Sacra
RDC_3_H17	Nardus	Plant	5	Dental calculus	Isola Sacra
RDC_3_H17	Narthecium	Plant	3	Dental calculus	Isola Sacra
RDC_3_H17	Nasturtium	Plant	26	Dental calculus	Isola Sacra
RDC_3_H17	Nelumbo	Plant	86	Dental calculus	Isola Sacra
RDC_3_H17	Nemophila	Plant	3	Dental calculus	Isola Sacra
RDC_3_H17	Neottia	Plant	4	Dental calculus	Isola Sacra
RDC_3_H17	Nepenthes	Plant	158	Dental calculus	Isola Sacra
RDC_3_H17	Nephelium	Plant	26	Dental calculus	Isola Sacra
RDC_3_H17	Nicotiana	Plant	629	Dental calculus	Isola Sacra
RDC_3_H17	Nipponoluciola	Plant	1	Dental calculus	Isola Sacra
RDC_3_H17	Nissolia	Plant	35	Dental calculus	Isola Sacra
RDC_3_H17	Noccaea	Plant	38	Dental calculus	Isola Sacra
RDC_3_H17	Nuphar	Plant	50	Dental calculus	Isola Sacra
RDC_3_H17	Nymphaea	Plant	42	Dental calculus	Isola Sacra
RDC_3_H17	Nyssa	Plant	81	Dental calculus	Isola Sacra
RDC_3_H17	Ochetophila	Plant	32	Dental calculus	Isola Sacra
RDC_3_H17	Ocimum	Plant	33	Dental calculus	Isola Sacra
RDC_3_H17	Odontarrhena	Plant	16	Dental calculus	Isola Sacra
RDC_3_H17	Oenanthe	Plant	76	Dental calculus	Isola Sacra
RDC_3_H17	Oenothera	Plant	16	Dental calculus	Isola Sacra
RDC_3_H17	Olea	Plant	122	Dental calculus	Isola Sacra
RDC_3_H17	Omalotheca	Plant	8	Dental calculus	Isola Sacra
RDC_3_H17	Ononis	Plant	16	Dental calculus	Isola Sacra
RDC_3_H17	Ophioglossum	Plant	1	Dental calculus	Isola Sacra
RDC_3_H17	Ophiorrhiza	Plant	35	Dental calculus	Isola Sacra
RDC_3_H17	Oreojuncus	Plant	2	Dental calculus	Isola Sacra
RDC_3_H17	Origanum	Plant	3	Dental calculus	Isola Sacra
RDC_3_H17	Ornithopus	Plant	12	Dental calculus	Isola Sacra
RDC_3_H17	Oropetium	Plant	14	Dental calculus	Isola Sacra
RDC_3_H17	Orthilia	Plant	1	Dental calculus	Isola Sacra
RDC_3_H17	Oryza	Plant	230	Dental calculus	Isola Sacra
RDC_3_H17	Osmanthus	Plant	52	Dental calculus	Isola Sacra
RDC_3_H17	Ostreobium	Plant	4	Dental calculus	Isola Sacra
RDC_3_H17	Oxalis	Plant	8	Dental calculus	Isola Sacra
RDC_3_H17	Oxyria	Plant	30	Dental calculus	Isola Sacra
RDC_3_H17	Oxytropis	Plant	61	Dental calculus	Isola Sacra
RDC_3_H17	Pachycereus	Plant	21	Dental calculus	Isola Sacra
RDC_3_H17	Pachypleurum	Plant	5	Dental calculus	Isola Sacra
RDC_3_H17	Packera	Plant	2	Dental calculus	Isola Sacra
RDC_3_H17	Panax	Plant	340	Dental calculus	Isola Sacra
RDC_3_H17	Panicum	Plant	84	Dental calculus	Isola Sacra
RDC_3_H17	Papaver	Plant	365	Dental calculus	Isola Sacra
RDC_3_H17	Papilionanthe	Plant	106	Dental calculus	Isola Sacra
RDC_3_H17	Parachlorella	Plant	4	Dental calculus	Isola Sacra
RDC_3_H17	Parasponia	Plant	34	Dental calculus	Isola Sacra
RDC_3_H17	Parnassia	Plant	4	Dental calculus	Isola Sacra
RDC_3_H17	Parrya	Plant	8	Dental calculus	Isola Sacra
RDC_3_H17	Parsonsia	Plant	26	Dental calculus	Isola Sacra
RDC_3_H17	Paspalum	Plant	59	Dental calculus	Isola Sacra
RDC_3_H17	Passiflora	Plant	31	Dental calculus	Isola Sacra
RDC_3_H17	Pastinaca	Plant	2	Dental calculus	Isola Sacra
RDC_3_H17	Paulownia	Plant	51	Dental calculus	Isola Sacra
RDC_3_H17	Pedicularis	Plant	43	Dental calculus	Isola Sacra
RDC_3_H17	Penium	Plant	49	Dental calculus	Isola Sacra
RDC_3_H17	Penstemon	Plant	44	Dental calculus	Isola Sacra
RDC_3_H17	Pereskia	Plant	33	Dental calculus	Isola Sacra
RDC_3_H17	Perilla	Plant	93	Dental calculus	Isola Sacra
RDC_3_H17	Persea	Plant	30	Dental calculus	Isola Sacra
RDC_3_H17	Persicaria	Plant	6	Dental calculus	Isola Sacra
RDC_3_H17	Petasites	Plant	9	Dental calculus	Isola Sacra
RDC_3_H17	Petrea	Plant	41	Dental calculus	Isola Sacra
RDC_3_H17	Petunia	Plant	94	Dental calculus	Isola Sacra
RDC_3_H17	Peucedanum	Plant	3	Dental calculus	Isola Sacra
RDC_3_H17	Phacelia	Plant	5	Dental calculus	Isola Sacra
RDC_3_H17	Phalaenopsis	Plant	172	Dental calculus	Isola Sacra
RDC_3_H17	Phalaris	Plant	5	Dental calculus	Isola Sacra
RDC_3_H17	Pharnaceum	Plant	12	Dental calculus	Isola Sacra
RDC_3_H17	Pharus	Plant	21	Dental calculus	Isola Sacra
RDC_3_H17	Phaseolus	Plant	90	Dental calculus	Isola Sacra
RDC_3_H17	Phegopteris	Plant	1	Dental calculus	Isola Sacra
RDC_3_H17	Phippsia	Plant	1	Dental calculus	Isola Sacra
RDC_3_H17	Phleum	Plant	3	Dental calculus	Isola Sacra
RDC_3_H17	Phlox	Plant	1	Dental calculus	Isola Sacra
RDC_3_H17	Phoenix	Plant	47	Dental calculus	Isola Sacra
RDC_3_H17	Phragmites	Plant	49	Dental calculus	Isola Sacra
RDC_3_H17	Phtheirospermum	Plant	84	Dental calculus	Isola Sacra
RDC_3_H17	Phyllodoce	Plant	2	Dental calculus	Isola Sacra
RDC_3_H17	Phyllostachys	Plant	75	Dental calculus	Isola Sacra
RDC_3_H17	Physaria	Plant	38	Dental calculus	Isola Sacra
RDC_3_H17	Physcomitrium	Plant	27	Dental calculus	Isola Sacra
RDC_3_H17	Phyteuma	Plant	1	Dental calculus	Isola Sacra
RDC_3_H17	Picea	Plant	1363	Dental calculus	Isola Sacra
RDC_3_H17	Picochlorum	Plant	1	Dental calculus	Isola Sacra
RDC_3_H17	Picocystis	Plant	1	Dental calculus	Isola Sacra
RDC_3_H17	Pilosella	Plant	5	Dental calculus	Isola Sacra
RDC_3_H17	Pimpinella	Plant	2	Dental calculus	Isola Sacra
RDC_3_H17	Pinacopodium	Plant	110	Dental calculus	Isola Sacra
RDC_3_H17	Pinguicula	Plant	72	Dental calculus	Isola Sacra
RDC_3_H17	Pinus	Plant	1668	Dental calculus	Isola Sacra
RDC_3_H17	Pistacia	Plant	65	Dental calculus	Isola Sacra
RDC_3_H17	Pisum	Plant	1	Dental calculus	Isola Sacra
RDC_3_H17	Plantago	Plant	116	Dental calculus	Isola Sacra
RDC_3_H17	Platanthera	Plant	2	Dental calculus	Isola Sacra
RDC_3_H17	Platanus	Plant	92	Dental calculus	Isola Sacra
RDC_3_H17	Platycodon	Plant	33	Dental calculus	Isola Sacra
RDC_3_H17	Plectranthus	Plant	52	Dental calculus	Isola Sacra
RDC_3_H17	Pleurozium	Plant	11	Dental calculus	Isola Sacra
RDC_3_H17	Poa	Plant	86	Dental calculus	Isola Sacra
RDC_3_H17	Podistera	Plant	2	Dental calculus	Isola Sacra
RDC_3_H17	Poecilobdella	Plant	1	Dental calculus	Isola Sacra
RDC_3_H17	Pogostemon	Plant	98	Dental calculus	Isola Sacra
RDC_3_H17	Pohlia	Plant	25	Dental calculus	Isola Sacra
RDC_3_H17	Polemonium	Plant	2	Dental calculus	Isola Sacra
RDC_3_H17	Polygala	Plant	14	Dental calculus	Isola Sacra
RDC_3_H17	Polygonatum	Plant	2	Dental calculus	Isola Sacra
RDC_3_H17	Polygonum	Plant	28	Dental calculus	Isola Sacra
RDC_3_H17	Polystichum	Plant	24	Dental calculus	Isola Sacra
RDC_3_H17	Pontederia	Plant	47	Dental calculus	Isola Sacra
RDC_3_H17	Populus	Plant	138	Dental calculus	Isola Sacra
RDC_3_H17	Posidonia	Plant	62	Dental calculus	Isola Sacra
RDC_3_H17	Potamogeton	Plant	40	Dental calculus	Isola Sacra
RDC_3_H17	Potentilla	Plant	86	Dental calculus	Isola Sacra
RDC_3_H17	Primula	Plant	57	Dental calculus	Isola Sacra
RDC_3_H17	Primulina	Plant	113	Dental calculus	Isola Sacra
RDC_3_H17	Prosopis	Plant	111	Dental calculus	Isola Sacra
RDC_3_H17	Protea	Plant	57	Dental calculus	Isola Sacra
RDC_3_H17	Prototheca	Plant	11	Dental calculus	Isola Sacra
RDC_3_H17	Prunella	Plant	37	Dental calculus	Isola Sacra
RDC_3_H17	Prunus	Plant	129	Dental calculus	Isola Sacra
RDC_3_H17	Pseudocherleria	Plant	1	Dental calculus	Isola Sacra
RDC_3_H17	Pseudotsuga	Plant	664	Dental calculus	Isola Sacra
RDC_3_H17	Pseudoturritis	Plant	21	Dental calculus	Isola Sacra
RDC_3_H17	Psidium	Plant	36	Dental calculus	Isola Sacra
RDC_3_H17	Pterocarya	Plant	34	Dental calculus	Isola Sacra
RDC_3_H17	Puccinellia	Plant	42	Dental calculus	Isola Sacra
RDC_3_H17	Pueraria	Plant	49	Dental calculus	Isola Sacra
RDC_3_H17	Pugionium	Plant	32	Dental calculus	Isola Sacra
RDC_3_H17	Pulicaria	Plant	65	Dental calculus	Isola Sacra
RDC_3_H17	Punica	Plant	22	Dental calculus	Isola Sacra
RDC_3_H17	Purshia	Plant	24	Dental calculus	Isola Sacra
RDC_3_H17	Puschkinia	Plant	2	Dental calculus	Isola Sacra
RDC_3_H17	Puya	Plant	20	Dental calculus	Isola Sacra
RDC_3_H17	Pycnococcus	Plant	1	Dental calculus	Isola Sacra
RDC_3_H17	Pyracantha	Plant	21	Dental calculus	Isola Sacra
RDC_3_H17	Pyramimonas	Plant	1	Dental calculus	Isola Sacra
RDC_3_H17	Pyrola	Plant	8	Dental calculus	Isola Sacra
RDC_3_H17	Pyrus	Plant	30	Dental calculus	Isola Sacra
RDC_3_H17	Quercus	Plant	189	Dental calculus	Isola Sacra
RDC_3_H17	Quillaja	Plant	48	Dental calculus	Isola Sacra
RDC_3_H17	Raddia	Plant	19	Dental calculus	Isola Sacra
RDC_3_H17	Rafflesia	Plant	11	Dental calculus	Isola Sacra
RDC_3_H17	Ramaria	Plant	1	Dental calculus	Isola Sacra
RDC_3_H17	Ranunculus	Plant	13	Dental calculus	Isola Sacra
RDC_3_H17	Raparia	Plant	8	Dental calculus	Isola Sacra
RDC_3_H17	Raphanus	Plant	60	Dental calculus	Isola Sacra
RDC_3_H17	Raphidocelis	Plant	9	Dental calculus	Isola Sacra
RDC_3_H17	Rehmannia	Plant	190	Dental calculus	Isola Sacra
RDC_3_H17	Reseda	Plant	11	Dental calculus	Isola Sacra
RDC_3_H17	Reynoutria	Plant	1	Dental calculus	Isola Sacra
RDC_3_H17	Rhamnella	Plant	21	Dental calculus	Isola Sacra
RDC_3_H17	Rhamnus	Plant	5	Dental calculus	Isola Sacra
RDC_3_H17	Rhazya	Plant	22	Dental calculus	Isola Sacra
RDC_3_H17	Rheum	Plant	46	Dental calculus	Isola Sacra
RDC_3_H17	Rhinanthus	Plant	4	Dental calculus	Isola Sacra
RDC_3_H17	Rhizophora	Plant	25	Dental calculus	Isola Sacra
RDC_3_H17	Rhodamnia	Plant	18	Dental calculus	Isola Sacra
RDC_3_H17	Rhodiola	Plant	16	Dental calculus	Isola Sacra
RDC_3_H17	Rhododendron	Plant	189	Dental calculus	Isola Sacra
RDC_3_H17	Rhodoleia	Plant	16	Dental calculus	Isola Sacra
RDC_3_H17	Rhodomyrtus	Plant	35	Dental calculus	Isola Sacra
RDC_3_H17	Rhynchobrunnera	Plant	1	Dental calculus	Isola Sacra
RDC_3_H17	Rhynchospora	Plant	142	Dental calculus	Isola Sacra
RDC_3_H17	Rhytidiadelphus	Plant	17	Dental calculus	Isola Sacra
RDC_3_H17	Ribes	Plant	27	Dental calculus	Isola Sacra
RDC_3_H17	Ricinus	Plant	24	Dental calculus	Isola Sacra
RDC_3_H17	Rorippa	Plant	15	Dental calculus	Isola Sacra
RDC_3_H17	Rosa	Plant	102	Dental calculus	Isola Sacra
RDC_3_H17	Rubus	Plant	36	Dental calculus	Isola Sacra
RDC_3_H17	Rudbeckia	Plant	28	Dental calculus	Isola Sacra
RDC_3_H17	Ruellia	Plant	52	Dental calculus	Isola Sacra
RDC_3_H17	Rumex	Plant	63	Dental calculus	Isola Sacra
RDC_3_H17	Sabulina	Plant	11	Dental calculus	Isola Sacra
RDC_3_H17	Saccharum	Plant	105	Dental calculus	Isola Sacra
RDC_3_H17	Sagina	Plant	39	Dental calculus	Isola Sacra
RDC_3_H17	Sagittaria	Plant	3	Dental calculus	Isola Sacra
RDC_3_H17	Salix	Plant	182	Dental calculus	Isola Sacra
RDC_3_H17	Salvia	Plant	88	Dental calculus	Isola Sacra
RDC_3_H17	Sambucus	Plant	5	Dental calculus	Isola Sacra
RDC_3_H17	Sanguinaria	Plant	13	Dental calculus	Isola Sacra
RDC_3_H17	Sanguisorba	Plant	23	Dental calculus	Isola Sacra
RDC_3_H17	Sanicula	Plant	4	Dental calculus	Isola Sacra
RDC_3_H17	Santalum	Plant	15	Dental calculus	Isola Sacra
RDC_3_H17	Saponaria	Plant	1	Dental calculus	Isola Sacra
RDC_3_H17	Sapria	Plant	86	Dental calculus	Isola Sacra
RDC_3_H17	Saraca	Plant	138	Dental calculus	Isola Sacra
RDC_3_H17	Sarracenia	Plant	121	Dental calculus	Isola Sacra
RDC_3_H17	Saxifraga	Plant	78	Dental calculus	Isola Sacra
RDC_3_H17	Scabiosa	Plant	4	Dental calculus	Isola Sacra
RDC_3_H17	Scalesia	Plant	135	Dental calculus	Isola Sacra
RDC_3_H17	Scenedesmus	Plant	4	Dental calculus	Isola Sacra
RDC_3_H17	Scheuchzeria	Plant	4	Dental calculus	Isola Sacra
RDC_3_H17	Schoenus	Plant	9	Dental calculus	Isola Sacra
RDC_3_H17	Schrenkiella	Plant	10	Dental calculus	Isola Sacra
RDC_3_H17	Scilla	Plant	3	Dental calculus	Isola Sacra
RDC_3_H17	Scirpus	Plant	5	Dental calculus	Isola Sacra
RDC_3_H17	Scleranthus	Plant	2	Dental calculus	Isola Sacra
RDC_3_H17	Sclerotinia	Plant	1	Dental calculus	Isola Sacra
RDC_3_H17	Scorzonera	Plant	1	Dental calculus	Isola Sacra
RDC_3_H17	Scorzoneroides	Plant	12	Dental calculus	Isola Sacra
RDC_3_H17	Scrophularia	Plant	3	Dental calculus	Isola Sacra
RDC_3_H17	Scutellaria	Plant	96	Dental calculus	Isola Sacra
RDC_3_H17	Secale	Plant	98	Dental calculus	Isola Sacra
RDC_3_H17	Sedum	Plant	23	Dental calculus	Isola Sacra
RDC_3_H17	Selaginella	Plant	30	Dental calculus	Isola Sacra
RDC_3_H17	Selenicereus	Plant	35	Dental calculus	Isola Sacra
RDC_3_H17	Selinum	Plant	1	Dental calculus	Isola Sacra
RDC_3_H17	Senecio	Plant	58	Dental calculus	Isola Sacra
RDC_3_H17	Senna	Plant	44	Dental calculus	Isola Sacra
RDC_3_H17	Sequoia	Plant	731	Dental calculus	Isola Sacra
RDC_3_H17	Sequoiadendron	Plant	381	Dental calculus	Isola Sacra
RDC_3_H17	Serratula	Plant	1	Dental calculus	Isola Sacra
RDC_3_H17	Sesamum	Plant	55	Dental calculus	Isola Sacra
RDC_3_H17	Sesbania	Plant	68	Dental calculus	Isola Sacra
RDC_3_H17	Seseli	Plant	7	Dental calculus	Isola Sacra
RDC_3_H17	Setaria	Plant	15	Dental calculus	Isola Sacra
RDC_3_H17	Sherardia	Plant	20	Dental calculus	Isola Sacra
RDC_3_H17	Shorea	Plant	31	Dental calculus	Isola Sacra
RDC_3_H17	Sibbaldia	Plant	4	Dental calculus	Isola Sacra
RDC_3_H17	Silene	Plant	299	Dental calculus	Isola Sacra
RDC_3_H17	Silphium	Plant	3	Dental calculus	Isola Sacra
RDC_3_H17	Silybum	Plant	45	Dental calculus	Isola Sacra
RDC_3_H17	Simmondsia	Plant	41	Dental calculus	Isola Sacra
RDC_3_H17	Sinacalia	Plant	1	Dental calculus	Isola Sacra
RDC_3_H17	Sinapis	Plant	31	Dental calculus	Isola Sacra
RDC_3_H17	Sindora	Plant	138	Dental calculus	Isola Sacra
RDC_3_H17	Sisymbrium	Plant	34	Dental calculus	Isola Sacra
RDC_3_H17	Sisyrinchium	Plant	1	Dental calculus	Isola Sacra
RDC_3_H17	Smallanthus	Plant	135	Dental calculus	Isola Sacra
RDC_3_H17	Smelowskia	Plant	6	Dental calculus	Isola Sacra
RDC_3_H17	Solanum	Plant	1018	Dental calculus	Isola Sacra
RDC_3_H17	Solidago	Plant	18	Dental calculus	Isola Sacra
RDC_3_H17	Sonchus	Plant	10	Dental calculus	Isola Sacra
RDC_3_H17	Sonneratia	Plant	20	Dental calculus	Isola Sacra
RDC_3_H17	Sorbaria	Plant	12	Dental calculus	Isola Sacra
RDC_3_H17	Sorbus	Plant	9	Dental calculus	Isola Sacra
RDC_3_H17	Sorghum	Plant	11	Dental calculus	Isola Sacra
RDC_3_H17	Sparganium	Plant	36	Dental calculus	Isola Sacra
RDC_3_H17	Spatholobus	Plant	70	Dental calculus	Isola Sacra
RDC_3_H17	Spergula	Plant	10	Dental calculus	Isola Sacra
RDC_3_H17	Spergularia	Plant	14	Dental calculus	Isola Sacra
RDC_3_H17	Sphagnum	Plant	58	Dental calculus	Isola Sacra
RDC_3_H17	Spinacia	Plant	24	Dental calculus	Isola Sacra
RDC_3_H17	Spiraea	Plant	31	Dental calculus	Isola Sacra
RDC_3_H17	Spirodela	Plant	18	Dental calculus	Isola Sacra
RDC_3_H17	Spirogloea	Plant	5	Dental calculus	Isola Sacra
RDC_3_H17	Sporobolus	Plant	61	Dental calculus	Isola Sacra
RDC_3_H17	Stachys	Plant	4	Dental calculus	Isola Sacra
RDC_3_H17	Stellaria	Plant	23	Dental calculus	Isola Sacra
RDC_3_H17	Stellera	Plant	19	Dental calculus	Isola Sacra
RDC_3_H17	Stenocereus	Plant	38	Dental calculus	Isola Sacra
RDC_3_H17	Stevia	Plant	34	Dental calculus	Isola Sacra
RDC_3_H17	Stipa	Plant	57	Dental calculus	Isola Sacra
RDC_3_H17	Streptochaeta	Plant	69	Dental calculus	Isola Sacra
RDC_3_H17	Striga	Plant	32	Dental calculus	Isola Sacra
RDC_3_H17	Struthiopteris	Plant	1	Dental calculus	Isola Sacra
RDC_3_H17	Stuckenia	Plant	20	Dental calculus	Isola Sacra
RDC_3_H17	Styphnolobium	Plant	48	Dental calculus	Isola Sacra
RDC_3_H17	Suaeda	Plant	34	Dental calculus	Isola Sacra
RDC_3_H17	Succisa	Plant	4	Dental calculus	Isola Sacra
RDC_3_H17	Symphoricarpos	Plant	3	Dental calculus	Isola Sacra
RDC_3_H17	Symphyotrichum	Plant	6	Dental calculus	Isola Sacra
RDC_3_H17	Syntrichia	Plant	16	Dental calculus	Isola Sacra
RDC_3_H17	Syzygium	Plant	46	Dental calculus	Isola Sacra
RDC_3_H17	Tagetes	Plant	38	Dental calculus	Isola Sacra
RDC_3_H17	Talinum	Plant	44	Dental calculus	Isola Sacra
RDC_3_H17	Tanacetum	Plant	288	Dental calculus	Isola Sacra
RDC_3_H17	Taraxacum	Plant	31	Dental calculus	Isola Sacra
RDC_3_H17	Tarenaya	Plant	12	Dental calculus	Isola Sacra
RDC_3_H17	Taxillus	Plant	29	Dental calculus	Isola Sacra
RDC_3_H17	Taxus	Plant	804	Dental calculus	Isola Sacra
RDC_3_H17	Telekia	Plant	2	Dental calculus	Isola Sacra
RDC_3_H17	Telopea	Plant	38	Dental calculus	Isola Sacra
RDC_3_H17	Tephroseris	Plant	13	Dental calculus	Isola Sacra
RDC_3_H17	Tetrabaena	Plant	13	Dental calculus	Isola Sacra
RDC_3_H17	Tetracentron	Plant	90	Dental calculus	Isola Sacra
RDC_3_H17	Tetradesmus	Plant	6	Dental calculus	Isola Sacra
RDC_3_H17	Tetraselmis	Plant	10	Dental calculus	Isola Sacra
RDC_3_H17	Tetrastigma	Plant	170	Dental calculus	Isola Sacra
RDC_3_H17	Tetratostichococcus	Plant	1	Dental calculus	Isola Sacra
RDC_3_H17	Thalictrum	Plant	40	Dental calculus	Isola Sacra
RDC_3_H17	Themeda	Plant	24	Dental calculus	Isola Sacra
RDC_3_H17	Theobroma	Plant	13	Dental calculus	Isola Sacra
RDC_3_H17	Thinopyrum	Plant	55	Dental calculus	Isola Sacra
RDC_3_H17	Thlaspi	Plant	32	Dental calculus	Isola Sacra
RDC_3_H17	Thuidium	Plant	17	Dental calculus	Isola Sacra
RDC_3_H17	Thuja	Plant	380	Dental calculus	Isola Sacra
RDC_3_H17	Thymus	Plant	34	Dental calculus	Isola Sacra
RDC_3_H17	Tilia	Plant	1	Dental calculus	Isola Sacra
RDC_3_H17	Tillandsia	Plant	55	Dental calculus	Isola Sacra
RDC_3_H17	Tofieldia	Plant	5	Dental calculus	Isola Sacra
RDC_3_H17	Toxicodendron	Plant	39	Dental calculus	Isola Sacra
RDC_3_H17	Transberingia	Plant	9	Dental calculus	Isola Sacra
RDC_3_H17	Trebouxia	Plant	8	Dental calculus	Isola Sacra
RDC_3_H17	Trema	Plant	42	Dental calculus	Isola Sacra
RDC_3_H17	Triantha	Plant	3	Dental calculus	Isola Sacra
RDC_3_H17	Trichophorum	Plant	21	Dental calculus	Isola Sacra
RDC_3_H17	Trichopus	Plant	30	Dental calculus	Isola Sacra
RDC_3_H17	Trifolium	Plant	148	Dental calculus	Isola Sacra
RDC_3_H17	Triglochin	Plant	3	Dental calculus	Isola Sacra
RDC_3_H17	Trigonella	Plant	3	Dental calculus	Isola Sacra
RDC_3_H17	Tripleurospermum	Plant	7	Dental calculus	Isola Sacra
RDC_3_H17	Tripterygium	Plant	20	Dental calculus	Isola Sacra
RDC_3_H17	Trisetum	Plant	2	Dental calculus	Isola Sacra
RDC_3_H17	Triticum	Plant	144	Dental calculus	Isola Sacra
RDC_3_H17	Tulipa	Plant	2	Dental calculus	Isola Sacra
RDC_3_H17	Turnera	Plant	37	Dental calculus	Isola Sacra
RDC_3_H17	Turritis	Plant	14	Dental calculus	Isola Sacra
RDC_3_H17	Tussilago	Plant	2	Dental calculus	Isola Sacra
RDC_3_H17	Typha	Plant	17	Dental calculus	Isola Sacra
RDC_3_H17	Typosyllis	Plant	1	Dental calculus	Isola Sacra
RDC_3_H17	Ulmus	Plant	6	Dental calculus	Isola Sacra
RDC_3_H17	Ulva	Plant	3	Dental calculus	Isola Sacra
RDC_3_H17	Umbellularia	Plant	20	Dental calculus	Isola Sacra
RDC_3_H17	Urochloa	Plant	18	Dental calculus	Isola Sacra
RDC_3_H17	Urtica	Plant	21	Dental calculus	Isola Sacra
RDC_3_H17	Utricularia	Plant	51	Dental calculus	Isola Sacra
RDC_3_H17	Vaccinium	Plant	101	Dental calculus	Isola Sacra
RDC_3_H17	Vachellia	Plant	112	Dental calculus	Isola Sacra
RDC_3_H17	Valeriana	Plant	7	Dental calculus	Isola Sacra
RDC_3_H17	Vanilla	Plant	104	Dental calculus	Isola Sacra
RDC_3_H17	Veratrum	Plant	2	Dental calculus	Isola Sacra
RDC_3_H17	Verbascum	Plant	59	Dental calculus	Isola Sacra
RDC_3_H17	Veronica	Plant	65	Dental calculus	Isola Sacra
RDC_3_H17	Vicia	Plant	84	Dental calculus	Isola Sacra
RDC_3_H17	Vigna	Plant	193	Dental calculus	Isola Sacra
RDC_3_H17	Vinca	Plant	92	Dental calculus	Isola Sacra
RDC_3_H17	Viola	Plant	78	Dental calculus	Isola Sacra
RDC_3_H17	Viscaria	Plant	3	Dental calculus	Isola Sacra
RDC_3_H17	Vitellaria	Plant	49	Dental calculus	Isola Sacra
RDC_3_H17	Vitis	Plant	139	Dental calculus	Isola Sacra
RDC_3_H17	Voacanga	Plant	94	Dental calculus	Isola Sacra
RDC_3_H17	Volvox	Plant	16	Dental calculus	Isola Sacra
RDC_3_H17	Wolffia	Plant	16	Dental calculus	Isola Sacra
RDC_3_H17	Wollemia	Plant	540	Dental calculus	Isola Sacra
RDC_3_H17	Woodsia	Plant	1	Dental calculus	Isola Sacra
RDC_3_H17	Wurfbainia	Plant	50	Dental calculus	Isola Sacra
RDC_3_H17	Xanthoceras	Plant	41	Dental calculus	Isola Sacra
RDC_3_H17	Xerophyta	Plant	22	Dental calculus	Isola Sacra
RDC_3_H17	Yamagishiella	Plant	8	Dental calculus	Isola Sacra
RDC_3_H17	Zannichellia	Plant	37	Dental calculus	Isola Sacra
RDC_3_H17	Zanthoxylum	Plant	121	Dental calculus	Isola Sacra
RDC_3_H17	Zea	Plant	112	Dental calculus	Isola Sacra
RDC_3_H17	Zingiber	Plant	92	Dental calculus	Isola Sacra
RDC_3_H17	Zizania	Plant	44	Dental calculus	Isola Sacra
RDC_3_H17	Ziziphus	Plant	26	Dental calculus	Isola Sacra
RDC_3_H17	Zostera	Plant	51	Dental calculus	Isola Sacra
RDC_3_H17	Zoysia	Plant	25	Dental calculus	Isola Sacra
RDC_3_H18	Abies	Plant	5	Dental calculus	Isola Sacra
RDC_3_H18	Abrus	Plant	30	Dental calculus	Isola Sacra
RDC_3_H18	Acacia	Plant	90	Dental calculus	Isola Sacra
RDC_3_H18	Acanthochlamys	Plant	10	Dental calculus	Isola Sacra
RDC_3_H18	Acer	Plant	49	Dental calculus	Isola Sacra
RDC_3_H18	Achillea	Plant	2	Dental calculus	Isola Sacra
RDC_3_H18	Aconitum	Plant	4	Dental calculus	Isola Sacra
RDC_3_H18	Acorus	Plant	3	Dental calculus	Isola Sacra
RDC_3_H18	Actaea	Plant	2	Dental calculus	Isola Sacra
RDC_3_H18	Actinidia	Plant	72	Dental calculus	Isola Sacra
RDC_3_H18	Adansonia	Plant	41	Dental calculus	Isola Sacra
RDC_3_H18	Adiantum	Plant	177	Dental calculus	Isola Sacra
RDC_3_H18	Aegilops	Plant	161	Dental calculus	Isola Sacra
RDC_3_H18	Aegopodium	Plant	1	Dental calculus	Isola Sacra
RDC_3_H18	Aeschynomene	Plant	22	Dental calculus	Isola Sacra
RDC_3_H18	Aethionema	Plant	12	Dental calculus	Isola Sacra
RDC_3_H18	Aethusa	Plant	1	Dental calculus	Isola Sacra
RDC_3_H18	Agrimonia	Plant	3	Dental calculus	Isola Sacra
RDC_3_H18	Agropyron	Plant	1	Dental calculus	Isola Sacra
RDC_3_H18	Agrostis	Plant	5	Dental calculus	Isola Sacra
RDC_3_H18	Ailanthus	Plant	68	Dental calculus	Isola Sacra
RDC_3_H18	Ajuga	Plant	4	Dental calculus	Isola Sacra
RDC_3_H18	Akebia	Plant	30	Dental calculus	Isola Sacra
RDC_3_H18	Alchemilla	Plant	37	Dental calculus	Isola Sacra
RDC_3_H18	Alliaria	Plant	12	Dental calculus	Isola Sacra
RDC_3_H18	Allium	Plant	1193	Dental calculus	Isola Sacra
RDC_3_H18	Alloteropsis	Plant	14	Dental calculus	Isola Sacra
RDC_3_H18	Alnus	Plant	28	Dental calculus	Isola Sacra
RDC_3_H18	Alopecurus	Plant	60	Dental calculus	Isola Sacra
RDC_3_H18	Amaranthus	Plant	75	Dental calculus	Isola Sacra
RDC_3_H18	Amborella	Plant	30	Dental calculus	Isola Sacra
RDC_3_H18	Ambrosia	Plant	96	Dental calculus	Isola Sacra
RDC_3_H18	Amorphophallus	Plant	79	Dental calculus	Isola Sacra
RDC_3_H18	Amphibolis	Plant	10	Dental calculus	Isola Sacra
RDC_3_H18	Amphicarpaea	Plant	23	Dental calculus	Isola Sacra
RDC_3_H18	Anacardium	Plant	26	Dental calculus	Isola Sacra
RDC_3_H18	Ananas	Plant	10	Dental calculus	Isola Sacra
RDC_3_H18	Anastatica	Plant	26	Dental calculus	Isola Sacra
RDC_3_H18	Anchusa	Plant	1	Dental calculus	Isola Sacra
RDC_3_H18	Andrographis	Plant	17	Dental calculus	Isola Sacra
RDC_3_H18	Andromeda	Plant	2	Dental calculus	Isola Sacra
RDC_3_H18	Androsace	Plant	9	Dental calculus	Isola Sacra
RDC_3_H18	Anemone	Plant	4	Dental calculus	Isola Sacra
RDC_3_H18	Anethum	Plant	60	Dental calculus	Isola Sacra
RDC_3_H18	Angelica	Plant	3	Dental calculus	Isola Sacra
RDC_3_H18	Angophora	Plant	11	Dental calculus	Isola Sacra
RDC_3_H18	Antennaria	Plant	21	Dental calculus	Isola Sacra
RDC_3_H18	Anthemis	Plant	2	Dental calculus	Isola Sacra
RDC_3_H18	Anthoceros	Plant	4	Dental calculus	Isola Sacra
RDC_3_H18	Anthoxanthum	Plant	13	Dental calculus	Isola Sacra
RDC_3_H18	Anthriscus	Plant	2	Dental calculus	Isola Sacra
RDC_3_H18	Anthyllis	Plant	10	Dental calculus	Isola Sacra
RDC_3_H18	Anticlea	Plant	1	Dental calculus	Isola Sacra
RDC_3_H18	Apium	Plant	76	Dental calculus	Isola Sacra
RDC_3_H18	Apocynum	Plant	16	Dental calculus	Isola Sacra
RDC_3_H18	Apostasia	Plant	31	Dental calculus	Isola Sacra
RDC_3_H18	Aquilaria	Plant	35	Dental calculus	Isola Sacra
RDC_3_H18	Aquilegia	Plant	15	Dental calculus	Isola Sacra
RDC_3_H18	Arabidopsis	Plant	51	Dental calculus	Isola Sacra
RDC_3_H18	Arabis	Plant	63	Dental calculus	Isola Sacra
RDC_3_H18	Arachis	Plant	85	Dental calculus	Isola Sacra
RDC_3_H18	Arbutus	Plant	23	Dental calculus	Isola Sacra
RDC_3_H18	Arctium	Plant	54	Dental calculus	Isola Sacra
RDC_3_H18	Arctostaphylos	Plant	22	Dental calculus	Isola Sacra
RDC_3_H18	Areca	Plant	66	Dental calculus	Isola Sacra
RDC_3_H18	Arenaria	Plant	25	Dental calculus	Isola Sacra
RDC_3_H18	Aristolochia	Plant	22	Dental calculus	Isola Sacra
RDC_3_H18	Armeria	Plant	1	Dental calculus	Isola Sacra
RDC_3_H18	Arnica	Plant	8	Dental calculus	Isola Sacra
RDC_3_H18	Aronia	Plant	15	Dental calculus	Isola Sacra
RDC_3_H18	Arrhenatherum	Plant	4	Dental calculus	Isola Sacra
RDC_3_H18	Artemisia	Plant	246	Dental calculus	Isola Sacra
RDC_3_H18	Artocarpus	Plant	77	Dental calculus	Isola Sacra
RDC_3_H18	Aruncus	Plant	13	Dental calculus	Isola Sacra
RDC_3_H18	Asclepias	Plant	16	Dental calculus	Isola Sacra
RDC_3_H18	Asparagus	Plant	71	Dental calculus	Isola Sacra
RDC_3_H18	Aspergillus	Plant	1	Dental calculus	Isola Sacra
RDC_3_H18	Asplenium	Plant	2	Dental calculus	Isola Sacra
RDC_3_H18	Asterochloris	Plant	2	Dental calculus	Isola Sacra
RDC_3_H18	Astragalus	Plant	27	Dental calculus	Isola Sacra
RDC_3_H18	Atalantia	Plant	12	Dental calculus	Isola Sacra
RDC_3_H18	Athyrium	Plant	1	Dental calculus	Isola Sacra
RDC_3_H18	Atocion	Plant	1	Dental calculus	Isola Sacra
RDC_3_H18	Atriplex	Plant	20	Dental calculus	Isola Sacra
RDC_3_H18	Aurinia	Plant	23	Dental calculus	Isola Sacra
RDC_3_H18	Auxenochlorella	Plant	2	Dental calculus	Isola Sacra
RDC_3_H18	Avena	Plant	209	Dental calculus	Isola Sacra
RDC_3_H18	Avenula	Plant	1	Dental calculus	Isola Sacra
RDC_3_H18	Avicennia	Plant	40	Dental calculus	Isola Sacra
RDC_3_H18	Azadirachta	Plant	18	Dental calculus	Isola Sacra
RDC_3_H18	Ballota	Plant	34	Dental calculus	Isola Sacra
RDC_3_H18	Barbarea	Plant	17	Dental calculus	Isola Sacra
RDC_3_H18	Bassia	Plant	27	Dental calculus	Isola Sacra
RDC_3_H18	Bathycoccus	Plant	1	Dental calculus	Isola Sacra
RDC_3_H18	Bauhinia	Plant	27	Dental calculus	Isola Sacra
RDC_3_H18	Begonia	Plant	138	Dental calculus	Isola Sacra
RDC_3_H18	Bellis	Plant	2	Dental calculus	Isola Sacra
RDC_3_H18	Berberis	Plant	55	Dental calculus	Isola Sacra
RDC_3_H18	Berteroa	Plant	1	Dental calculus	Isola Sacra
RDC_3_H18	Beta	Plant	40	Dental calculus	Isola Sacra
RDC_3_H18	Betonica	Plant	4	Dental calculus	Isola Sacra
RDC_3_H18	Betula	Plant	42	Dental calculus	Isola Sacra
RDC_3_H18	Bidens	Plant	139	Dental calculus	Isola Sacra
RDC_3_H18	Biscutella	Plant	54	Dental calculus	Isola Sacra
RDC_3_H18	Bistorta	Plant	3	Dental calculus	Isola Sacra
RDC_3_H18	Bletilla	Plant	84	Dental calculus	Isola Sacra
RDC_3_H18	Boechera	Plant	23	Dental calculus	Isola Sacra
RDC_3_H18	Boehmeria	Plant	16	Dental calculus	Isola Sacra
RDC_3_H18	Boesenbergia	Plant	42	Dental calculus	Isola Sacra
RDC_3_H18	Boswellia	Plant	25	Dental calculus	Isola Sacra
RDC_3_H18	Bothriochloa	Plant	18	Dental calculus	Isola Sacra
RDC_3_H18	Botrychium	Plant	4	Dental calculus	Isola Sacra
RDC_3_H18	Botryococcus	Plant	3	Dental calculus	Isola Sacra
RDC_3_H18	Brachypodium	Plant	5	Dental calculus	Isola Sacra
RDC_3_H18	Brassica	Plant	101	Dental calculus	Isola Sacra
RDC_3_H18	Braya	Plant	16	Dental calculus	Isola Sacra
RDC_3_H18	Bretschneidera	Plant	56	Dental calculus	Isola Sacra
RDC_3_H18	Bromus	Plant	3	Dental calculus	Isola Sacra
RDC_3_H18	Bruguiera	Plant	30	Dental calculus	Isola Sacra
RDC_3_H18	Buddleja	Plant	25	Dental calculus	Isola Sacra
RDC_3_H18	Buglossoides	Plant	7	Dental calculus	Isola Sacra
RDC_3_H18	Bupleurum	Plant	1	Dental calculus	Isola Sacra
RDC_3_H18	Bursera	Plant	27	Dental calculus	Isola Sacra
RDC_3_H18	Butomus	Plant	3	Dental calculus	Isola Sacra
RDC_3_H18	Cajanus	Plant	20	Dental calculus	Isola Sacra
RDC_3_H18	Cakile	Plant	3	Dental calculus	Isola Sacra
RDC_3_H18	Calamagrostis	Plant	6	Dental calculus	Isola Sacra
RDC_3_H18	Calamus	Plant	47	Dental calculus	Isola Sacra
RDC_3_H18	Calendula	Plant	1	Dental calculus	Isola Sacra
RDC_3_H18	Callitriche	Plant	1	Dental calculus	Isola Sacra
RDC_3_H18	Calluna	Plant	4	Dental calculus	Isola Sacra
RDC_3_H18	Calotropis	Plant	6	Dental calculus	Isola Sacra
RDC_3_H18	Caltha	Plant	1	Dental calculus	Isola Sacra
RDC_3_H18	Calystegia	Plant	12	Dental calculus	Isola Sacra
RDC_3_H18	Camelina	Plant	36	Dental calculus	Isola Sacra
RDC_3_H18	Camellia	Plant	182	Dental calculus	Isola Sacra
RDC_3_H18	Campanula	Plant	51	Dental calculus	Isola Sacra
RDC_3_H18	Cannabis	Plant	22	Dental calculus	Isola Sacra
RDC_3_H18	Capsella	Plant	21	Dental calculus	Isola Sacra
RDC_3_H18	Capsicum	Plant	279	Dental calculus	Isola Sacra
RDC_3_H18	Caragana	Plant	5	Dental calculus	Isola Sacra
RDC_3_H18	Carallia	Plant	19	Dental calculus	Isola Sacra
RDC_3_H18	Cardamine	Plant	81	Dental calculus	Isola Sacra
RDC_3_H18	Carduus	Plant	2	Dental calculus	Isola Sacra
RDC_3_H18	Carex	Plant	415	Dental calculus	Isola Sacra
RDC_3_H18	Carica	Plant	24	Dental calculus	Isola Sacra
RDC_3_H18	Carlina	Plant	2	Dental calculus	Isola Sacra
RDC_3_H18	Carnegiea	Plant	27	Dental calculus	Isola Sacra
RDC_3_H18	Carpinus	Plant	22	Dental calculus	Isola Sacra
RDC_3_H18	Carthamus	Plant	39	Dental calculus	Isola Sacra
RDC_3_H18	Carum	Plant	2	Dental calculus	Isola Sacra
RDC_3_H18	Carya	Plant	37	Dental calculus	Isola Sacra
RDC_3_H18	Caryocar	Plant	19	Dental calculus	Isola Sacra
RDC_3_H18	Caryopteris	Plant	22	Dental calculus	Isola Sacra
RDC_3_H18	Cassiope	Plant	1	Dental calculus	Isola Sacra
RDC_3_H18	Castanea	Plant	20	Dental calculus	Isola Sacra
RDC_3_H18	Castanospermum	Plant	15	Dental calculus	Isola Sacra
RDC_3_H18	Castilleja	Plant	6	Dental calculus	Isola Sacra
RDC_3_H18	Casuarina	Plant	60	Dental calculus	Isola Sacra
RDC_3_H18	Catabrosa	Plant	1	Dental calculus	Isola Sacra
RDC_3_H18	Catharanthus	Plant	30	Dental calculus	Isola Sacra
RDC_3_H18	Cenchrus	Plant	56	Dental calculus	Isola Sacra
RDC_3_H18	Centaurea	Plant	11	Dental calculus	Isola Sacra
RDC_3_H18	Centaurium	Plant	2	Dental calculus	Isola Sacra
RDC_3_H18	Centella	Plant	30	Dental calculus	Isola Sacra
RDC_3_H18	Centrapalus	Plant	61	Dental calculus	Isola Sacra
RDC_3_H18	Cephalotus	Plant	39	Dental calculus	Isola Sacra
RDC_3_H18	Cerastium	Plant	34	Dental calculus	Isola Sacra
RDC_3_H18	Ceratocystis	Plant	1	Dental calculus	Isola Sacra
RDC_3_H18	Ceratodon	Plant	8	Dental calculus	Isola Sacra
RDC_3_H18	Ceratophyllum	Plant	2	Dental calculus	Isola Sacra
RDC_3_H18	Ceratopteris	Plant	103	Dental calculus	Isola Sacra
RDC_3_H18	Cercis	Plant	14	Dental calculus	Isola Sacra
RDC_3_H18	Cereus	Plant	15	Dental calculus	Isola Sacra
RDC_3_H18	Ceriops	Plant	27	Dental calculus	Isola Sacra
RDC_3_H18	Ceutorhynchus	Plant	1	Dental calculus	Isola Sacra
RDC_3_H18	Chaenorhinum	Plant	3	Dental calculus	Isola Sacra
RDC_3_H18	Chamaecyparis	Plant	243	Dental calculus	Isola Sacra
RDC_3_H18	Chamaedaphne	Plant	6	Dental calculus	Isola Sacra
RDC_3_H18	Chamaenerion	Plant	17	Dental calculus	Isola Sacra
RDC_3_H18	Chamorchis	Plant	1	Dental calculus	Isola Sacra
RDC_3_H18	Chara	Plant	14	Dental calculus	Isola Sacra
RDC_3_H18	Chelidonium	Plant	2	Dental calculus	Isola Sacra
RDC_3_H18	Chenopodium	Plant	89	Dental calculus	Isola Sacra
RDC_3_H18	Cherleria	Plant	1	Dental calculus	Isola Sacra
RDC_3_H18	Chimonanthus	Plant	58	Dental calculus	Isola Sacra
RDC_3_H18	Chlamydomonas	Plant	23	Dental calculus	Isola Sacra
RDC_3_H18	Chloranthus	Plant	73	Dental calculus	Isola Sacra
RDC_3_H18	Chlorella	Plant	15	Dental calculus	Isola Sacra
RDC_3_H18	Chloroidium	Plant	1	Dental calculus	Isola Sacra
RDC_3_H18	Chlorokybus	Plant	1	Dental calculus	Isola Sacra
RDC_3_H18	Chloromonas	Plant	3	Dental calculus	Isola Sacra
RDC_3_H18	Chlorophytum	Plant	10	Dental calculus	Isola Sacra
RDC_3_H18	Chrysanthemum	Plant	77	Dental calculus	Isola Sacra
RDC_3_H18	Chrysopogon	Plant	22	Dental calculus	Isola Sacra
RDC_3_H18	Chrysosplenium	Plant	15	Dental calculus	Isola Sacra
RDC_3_H18	Cicer	Plant	32	Dental calculus	Isola Sacra
RDC_3_H18	Cicerbita	Plant	6	Dental calculus	Isola Sacra
RDC_3_H18	Cichorium	Plant	69	Dental calculus	Isola Sacra
RDC_3_H18	Cinchona	Plant	48	Dental calculus	Isola Sacra
RDC_3_H18	Cinnamomum	Plant	13	Dental calculus	Isola Sacra
RDC_3_H18	Cirsium	Plant	8	Dental calculus	Isola Sacra
RDC_3_H18	Cissus	Plant	15	Dental calculus	Isola Sacra
RDC_3_H18	Citrullus	Plant	30	Dental calculus	Isola Sacra
RDC_3_H18	Citrus	Plant	53	Dental calculus	Isola Sacra
RDC_3_H18	Claytonia	Plant	2	Dental calculus	Isola Sacra
RDC_3_H18	Clematis	Plant	2	Dental calculus	Isola Sacra
RDC_3_H18	Clinopodium	Plant	4	Dental calculus	Isola Sacra
RDC_3_H18	Closterium	Plant	5	Dental calculus	Isola Sacra
RDC_3_H18	Cochlearia	Plant	24	Dental calculus	Isola Sacra
RDC_3_H18	Cocos	Plant	40	Dental calculus	Isola Sacra
RDC_3_H18	Codonopsis	Plant	43	Dental calculus	Isola Sacra
RDC_3_H18	Coelastrella	Plant	5	Dental calculus	Isola Sacra
RDC_3_H18	Coffea	Plant	37	Dental calculus	Isola Sacra
RDC_3_H18	Coix	Plant	33	Dental calculus	Isola Sacra
RDC_3_H18	Colocasia	Plant	42	Dental calculus	Isola Sacra
RDC_3_H18	Comarum	Plant	9	Dental calculus	Isola Sacra
RDC_3_H18	Combretum	Plant	99	Dental calculus	Isola Sacra
RDC_3_H18	Conioselinum	Plant	2	Dental calculus	Isola Sacra
RDC_3_H18	Conopodium	Plant	10	Dental calculus	Isola Sacra
RDC_3_H18	Conringia	Plant	7	Dental calculus	Isola Sacra
RDC_3_H18	Consolida	Plant	2	Dental calculus	Isola Sacra
RDC_3_H18	Convolvulus	Plant	2	Dental calculus	Isola Sacra
RDC_3_H18	Coptis	Plant	20	Dental calculus	Isola Sacra
RDC_3_H18	Corchorus	Plant	31	Dental calculus	Isola Sacra
RDC_3_H18	Cordia	Plant	31	Dental calculus	Isola Sacra
RDC_3_H18	Coriaria	Plant	11	Dental calculus	Isola Sacra
RDC_3_H18	Cornus	Plant	72	Dental calculus	Isola Sacra
RDC_3_H18	Corrigiola	Plant	15	Dental calculus	Isola Sacra
RDC_3_H18	Corydalis	Plant	5	Dental calculus	Isola Sacra
RDC_3_H18	Corylus	Plant	15	Dental calculus	Isola Sacra
RDC_3_H18	Corymbia	Plant	33	Dental calculus	Isola Sacra
RDC_3_H18	Corynephorus	Plant	2	Dental calculus	Isola Sacra
RDC_3_H18	Costus	Plant	33	Dental calculus	Isola Sacra
RDC_3_H18	Cota	Plant	2	Dental calculus	Isola Sacra
RDC_3_H18	Cotoneaster	Plant	1	Dental calculus	Isola Sacra
RDC_3_H18	Crambe	Plant	7	Dental calculus	Isola Sacra
RDC_3_H18	Crataegus	Plant	6	Dental calculus	Isola Sacra
RDC_3_H18	Craterostigma	Plant	36	Dental calculus	Isola Sacra
RDC_3_H18	Crepis	Plant	3	Dental calculus	Isola Sacra
RDC_3_H18	Crocus	Plant	83	Dental calculus	Isola Sacra
RDC_3_H18	Crucihimalaya	Plant	13	Dental calculus	Isola Sacra
RDC_3_H18	Cryptogramma	Plant	1	Dental calculus	Isola Sacra
RDC_3_H18	Cryptomeria	Plant	182	Dental calculus	Isola Sacra
RDC_3_H18	Cucumis	Plant	61	Dental calculus	Isola Sacra
RDC_3_H18	Cucurbita	Plant	31	Dental calculus	Isola Sacra
RDC_3_H18	Cunninghamia	Plant	285	Dental calculus	Isola Sacra
RDC_3_H18	Cupressus	Plant	493	Dental calculus	Isola Sacra
RDC_3_H18	Curcuma	Plant	28	Dental calculus	Isola Sacra
RDC_3_H18	Cuscuta	Plant	81	Dental calculus	Isola Sacra
RDC_3_H18	Cyamopsis	Plant	35	Dental calculus	Isola Sacra
RDC_3_H18	Cycas	Plant	392	Dental calculus	Isola Sacra
RDC_3_H18	Cydonia	Plant	7	Dental calculus	Isola Sacra
RDC_3_H18	Cymbalaria	Plant	2	Dental calculus	Isola Sacra
RDC_3_H18	Cymbidium	Plant	149	Dental calculus	Isola Sacra
RDC_3_H18	Cymbomonas	Plant	4	Dental calculus	Isola Sacra
RDC_3_H18	Cymbopogon	Plant	35	Dental calculus	Isola Sacra
RDC_3_H18	Cynanchum	Plant	7	Dental calculus	Isola Sacra
RDC_3_H18	Cynara	Plant	18	Dental calculus	Isola Sacra
RDC_3_H18	Cystopteris	Plant	2	Dental calculus	Isola Sacra
RDC_3_H18	Dactylis	Plant	23	Dental calculus	Isola Sacra
RDC_3_H18	Dactylorhiza	Plant	4	Dental calculus	Isola Sacra
RDC_3_H18	Danthonia	Plant	1	Dental calculus	Isola Sacra
RDC_3_H18	Dasiphora	Plant	2	Dental calculus	Isola Sacra
RDC_3_H18	Datisca	Plant	59	Dental calculus	Isola Sacra
RDC_3_H18	Datura	Plant	68	Dental calculus	Isola Sacra
RDC_3_H18	Daucus	Plant	16	Dental calculus	Isola Sacra
RDC_3_H18	Delphinium	Plant	2	Dental calculus	Isola Sacra
RDC_3_H18	Dendrobium	Plant	260	Dental calculus	Isola Sacra
RDC_3_H18	Dendrocalamus	Plant	56	Dental calculus	Isola Sacra
RDC_3_H18	Deschampsia	Plant	4	Dental calculus	Isola Sacra
RDC_3_H18	Descurainia	Plant	12	Dental calculus	Isola Sacra
RDC_3_H18	Desmodesmus	Plant	3	Dental calculus	Isola Sacra
RDC_3_H18	Dianthus	Plant	16	Dental calculus	Isola Sacra
RDC_3_H18	Diapensia	Plant	1	Dental calculus	Isola Sacra
RDC_3_H18	Dicentra	Plant	4	Dental calculus	Isola Sacra
RDC_3_H18	Dichanthelium	Plant	16	Dental calculus	Isola Sacra
RDC_3_H18	Digitaria	Plant	21	Dental calculus	Isola Sacra
RDC_3_H18	Dimocarpus	Plant	19	Dental calculus	Isola Sacra
RDC_3_H18	Dionaea	Plant	21	Dental calculus	Isola Sacra
RDC_3_H18	Dioscorea	Plant	84	Dental calculus	Isola Sacra
RDC_3_H18	Diospyros	Plant	106	Dental calculus	Isola Sacra
RDC_3_H18	Diphasiastrum	Plant	34	Dental calculus	Isola Sacra
RDC_3_H18	Diplotaxis	Plant	25	Dental calculus	Isola Sacra
RDC_3_H18	Dipteryx	Plant	32	Dental calculus	Isola Sacra
RDC_3_H18	Dorcoceras	Plant	24	Dental calculus	Isola Sacra
RDC_3_H18	Doronicum	Plant	6	Dental calculus	Isola Sacra
RDC_3_H18	Draba	Plant	56	Dental calculus	Isola Sacra
RDC_3_H18	Drabella	Plant	5	Dental calculus	Isola Sacra
RDC_3_H18	Drosera	Plant	10	Dental calculus	Isola Sacra
RDC_3_H18	Dryas	Plant	29	Dental calculus	Isola Sacra
RDC_3_H18	Dryopteris	Plant	30	Dental calculus	Isola Sacra
RDC_3_H18	Dunaliella	Plant	8	Dental calculus	Isola Sacra
RDC_3_H18	Dupontia	Plant	1	Dental calculus	Isola Sacra
RDC_3_H18	Durio	Plant	39	Dental calculus	Isola Sacra
RDC_3_H18	Dysphania	Plant	27	Dental calculus	Isola Sacra
RDC_3_H18	Echinochloa	Plant	13	Dental calculus	Isola Sacra
RDC_3_H18	Echinops	Plant	1	Dental calculus	Isola Sacra
RDC_3_H18	Echium	Plant	22	Dental calculus	Isola Sacra
RDC_3_H18	Edaphochlamys	Plant	1	Dental calculus	Isola Sacra
RDC_3_H18	Elaeagnus	Plant	36	Dental calculus	Isola Sacra
RDC_3_H18	Elaeis	Plant	66	Dental calculus	Isola Sacra
RDC_3_H18	Elatine	Plant	8	Dental calculus	Isola Sacra
RDC_3_H18	Eleocharis	Plant	19	Dental calculus	Isola Sacra
RDC_3_H18	Eleusine	Plant	27	Dental calculus	Isola Sacra
RDC_3_H18	Elymus	Plant	2	Dental calculus	Isola Sacra
RDC_3_H18	Embelia	Plant	29	Dental calculus	Isola Sacra
RDC_3_H18	Empetrum	Plant	12	Dental calculus	Isola Sacra
RDC_3_H18	Ensete	Plant	18	Dental calculus	Isola Sacra
RDC_3_H18	Eperua	Plant	15	Dental calculus	Isola Sacra
RDC_3_H18	Epilobium	Plant	18	Dental calculus	Isola Sacra
RDC_3_H18	Equisetum	Plant	7	Dental calculus	Isola Sacra
RDC_3_H18	Eragrostis	Plant	43	Dental calculus	Isola Sacra
RDC_3_H18	Eremogone	Plant	3	Dental calculus	Isola Sacra
RDC_3_H18	Erica	Plant	7	Dental calculus	Isola Sacra
RDC_3_H18	Erigeron	Plant	53	Dental calculus	Isola Sacra
RDC_3_H18	Eriophorum	Plant	25	Dental calculus	Isola Sacra
RDC_3_H18	Erodium	Plant	5	Dental calculus	Isola Sacra
RDC_3_H18	Eruca	Plant	37	Dental calculus	Isola Sacra
RDC_3_H18	Erucastrum	Plant	12	Dental calculus	Isola Sacra
RDC_3_H18	Eryngium	Plant	9	Dental calculus	Isola Sacra
RDC_3_H18	Erysimum	Plant	32	Dental calculus	Isola Sacra
RDC_3_H18	Erysiphe	Plant	1	Dental calculus	Isola Sacra
RDC_3_H18	Erythranthe	Plant	10	Dental calculus	Isola Sacra
RDC_3_H18	Erythroxylum	Plant	1204	Dental calculus	Isola Sacra
RDC_3_H18	Eschscholzia	Plant	29	Dental calculus	Isola Sacra
RDC_3_H18	Ettlia	Plant	2	Dental calculus	Isola Sacra
RDC_3_H18	Eucalyptus	Plant	286	Dental calculus	Isola Sacra
RDC_3_H18	Euclidium	Plant	14	Dental calculus	Isola Sacra
RDC_3_H18	Eucommia	Plant	35	Dental calculus	Isola Sacra
RDC_3_H18	Eudorina	Plant	1	Dental calculus	Isola Sacra
RDC_3_H18	Eugenia	Plant	4	Dental calculus	Isola Sacra
RDC_3_H18	Euphorbia	Plant	65	Dental calculus	Isola Sacra
RDC_3_H18	Euphrasia	Plant	23	Dental calculus	Isola Sacra
RDC_3_H18	Eurybia	Plant	1	Dental calculus	Isola Sacra
RDC_3_H18	Eutrema	Plant	32	Dental calculus	Isola Sacra
RDC_3_H18	Exbucklandia	Plant	9	Dental calculus	Isola Sacra
RDC_3_H18	Fagopyrum	Plant	56	Dental calculus	Isola Sacra
RDC_3_H18	Fagus	Plant	39	Dental calculus	Isola Sacra
RDC_3_H18	Fallopia	Plant	2	Dental calculus	Isola Sacra
RDC_3_H18	Festuca	Plant	9	Dental calculus	Isola Sacra
RDC_3_H18	Ficaria	Plant	3	Dental calculus	Isola Sacra
RDC_3_H18	Ficus	Plant	65	Dental calculus	Isola Sacra
RDC_3_H18	Filago	Plant	5	Dental calculus	Isola Sacra
RDC_3_H18	Filipendula	Plant	15	Dental calculus	Isola Sacra
RDC_3_H18	Flaveria	Plant	302	Dental calculus	Isola Sacra
RDC_3_H18	Forsythia	Plant	37	Dental calculus	Isola Sacra
RDC_3_H18	Fragaria	Plant	51	Dental calculus	Isola Sacra
RDC_3_H18	Fraxinus	Plant	564	Dental calculus	Isola Sacra
RDC_3_H18	Fumaria	Plant	11	Dental calculus	Isola Sacra
RDC_3_H18	Gagea	Plant	3	Dental calculus	Isola Sacra
RDC_3_H18	Galeopsis	Plant	3	Dental calculus	Isola Sacra
RDC_3_H18	Galinsoga	Plant	2	Dental calculus	Isola Sacra
RDC_3_H18	Galium	Plant	54	Dental calculus	Isola Sacra
RDC_3_H18	Gardenia	Plant	33	Dental calculus	Isola Sacra
RDC_3_H18	Gastrodia	Plant	83	Dental calculus	Isola Sacra
RDC_3_H18	Genlisea	Plant	4	Dental calculus	Isola Sacra
RDC_3_H18	Gentiana	Plant	52	Dental calculus	Isola Sacra
RDC_3_H18	Gentianella	Plant	4	Dental calculus	Isola Sacra
RDC_3_H18	Gentianopsis	Plant	2	Dental calculus	Isola Sacra
RDC_3_H18	Geranium	Plant	38	Dental calculus	Isola Sacra
RDC_3_H18	Geum	Plant	43	Dental calculus	Isola Sacra
RDC_3_H18	Gillenia	Plant	10	Dental calculus	Isola Sacra
RDC_3_H18	Ginkgo	Plant	122	Dental calculus	Isola Sacra
RDC_3_H18	Glebionis	Plant	105	Dental calculus	Isola Sacra
RDC_3_H18	Glechoma	Plant	6	Dental calculus	Isola Sacra
RDC_3_H18	Glyceria	Plant	2	Dental calculus	Isola Sacra
RDC_3_H18	Glycine	Plant	38	Dental calculus	Isola Sacra
RDC_3_H18	Glycyrrhiza	Plant	25	Dental calculus	Isola Sacra
RDC_3_H18	Gnaphalium	Plant	5	Dental calculus	Isola Sacra
RDC_3_H18	Gnetum	Plant	93	Dental calculus	Isola Sacra
RDC_3_H18	Gonium	Plant	4	Dental calculus	Isola Sacra
RDC_3_H18	Goodyera	Plant	2	Dental calculus	Isola Sacra
RDC_3_H18	Gossypioides	Plant	20	Dental calculus	Isola Sacra
RDC_3_H18	Gossypium	Plant	486	Dental calculus	Isola Sacra
RDC_3_H18	Gynochthodes	Plant	14	Dental calculus	Isola Sacra
RDC_3_H18	Gynostemma	Plant	32	Dental calculus	Isola Sacra
RDC_3_H18	Haematococcus	Plant	3	Dental calculus	Isola Sacra
RDC_3_H18	Hamamelis	Plant	46	Dental calculus	Isola Sacra
RDC_3_H18	Hammarbya	Plant	8	Dental calculus	Isola Sacra
RDC_3_H18	Handroanthus	Plant	55	Dental calculus	Isola Sacra
RDC_3_H18	Hedera	Plant	66	Dental calculus	Isola Sacra
RDC_3_H18	Hedlundia	Plant	1	Dental calculus	Isola Sacra
RDC_3_H18	Hedysarum	Plant	7	Dental calculus	Isola Sacra
RDC_3_H18	Helianthus	Plant	49	Dental calculus	Isola Sacra
RDC_3_H18	Helictochloa	Plant	1	Dental calculus	Isola Sacra
RDC_3_H18	Heliophila	Plant	32	Dental calculus	Isola Sacra
RDC_3_H18	Heliosperma	Plant	20	Dental calculus	Isola Sacra
RDC_3_H18	Hemerocallis	Plant	105	Dental calculus	Isola Sacra
RDC_3_H18	Hepatica	Plant	2	Dental calculus	Isola Sacra
RDC_3_H18	Heracleum	Plant	5	Dental calculus	Isola Sacra
RDC_3_H18	Herpetospermum	Plant	26	Dental calculus	Isola Sacra
RDC_3_H18	Herrania	Plant	9	Dental calculus	Isola Sacra
RDC_3_H18	Hesperis	Plant	1	Dental calculus	Isola Sacra
RDC_3_H18	Heteromeles	Plant	11	Dental calculus	Isola Sacra
RDC_3_H18	Heuchera	Plant	3	Dental calculus	Isola Sacra
RDC_3_H18	Hevea	Plant	48	Dental calculus	Isola Sacra
RDC_3_H18	Hibiscus	Plant	194	Dental calculus	Isola Sacra
RDC_3_H18	Hieracium	Plant	12	Dental calculus	Isola Sacra
RDC_3_H18	Hippophae	Plant	3	Dental calculus	Isola Sacra
RDC_3_H18	Hippuris	Plant	4	Dental calculus	Isola Sacra
RDC_3_H18	Hirschfeldia	Plant	9	Dental calculus	Isola Sacra
RDC_3_H18	Honckenya	Plant	1	Dental calculus	Isola Sacra
RDC_3_H18	Hordeum	Plant	134	Dental calculus	Isola Sacra
RDC_3_H18	Hulteniella	Plant	1	Dental calculus	Isola Sacra
RDC_3_H18	Humulus	Plant	97	Dental calculus	Isola Sacra
RDC_3_H18	Hydrangea	Plant	63	Dental calculus	Isola Sacra
RDC_3_H18	Hydrocharis	Plant	1	Dental calculus	Isola Sacra
RDC_3_H18	Hydrocotyle	Plant	7	Dental calculus	Isola Sacra
RDC_3_H18	Hylodesmum	Plant	28	Dental calculus	Isola Sacra
RDC_3_H18	Hyoscyamus	Plant	2	Dental calculus	Isola Sacra
RDC_3_H18	Hyparrhenia	Plant	62	Dental calculus	Isola Sacra
RDC_3_H18	Hypericum	Plant	33	Dental calculus	Isola Sacra
RDC_3_H18	Hyssopus	Plant	7	Dental calculus	Isola Sacra
RDC_3_H18	Iberis	Plant	55	Dental calculus	Isola Sacra
RDC_3_H18	Ilex	Plant	72	Dental calculus	Isola Sacra
RDC_3_H18	Impatiens	Plant	35	Dental calculus	Isola Sacra
RDC_3_H18	Inula	Plant	4	Dental calculus	Isola Sacra
RDC_3_H18	Ipomoea	Plant	73	Dental calculus	Isola Sacra
RDC_3_H18	Iris	Plant	21	Dental calculus	Isola Sacra
RDC_3_H18	Isatis	Plant	27	Dental calculus	Isola Sacra
RDC_3_H18	Isoetes	Plant	42	Dental calculus	Isola Sacra
RDC_3_H18	Jacaranda	Plant	81	Dental calculus	Isola Sacra
RDC_3_H18	Jaltomata	Plant	43	Dental calculus	Isola Sacra
RDC_3_H18	Jasminum	Plant	33	Dental calculus	Isola Sacra
RDC_3_H18	Jatropha	Plant	14	Dental calculus	Isola Sacra
RDC_3_H18	Juglans	Plant	57	Dental calculus	Isola Sacra
RDC_3_H18	Juncus	Plant	80	Dental calculus	Isola Sacra
RDC_3_H18	Kalanchoe	Plant	13	Dental calculus	Isola Sacra
RDC_3_H18	Kalmia	Plant	15	Dental calculus	Isola Sacra
RDC_3_H18	Kandelia	Plant	15	Dental calculus	Isola Sacra
RDC_3_H18	Kappaphycus	Plant	1	Dental calculus	Isola Sacra
RDC_3_H18	Kernera	Plant	4	Dental calculus	Isola Sacra
RDC_3_H18	Kewa	Plant	23	Dental calculus	Isola Sacra
RDC_3_H18	Kingdonia	Plant	31	Dental calculus	Isola Sacra
RDC_3_H18	Klebsormidium	Plant	1	Dental calculus	Isola Sacra
RDC_3_H18	Kokia	Plant	23	Dental calculus	Isola Sacra
RDC_3_H18	Laburnum	Plant	2	Dental calculus	Isola Sacra
RDC_3_H18	Lactuca	Plant	57	Dental calculus	Isola Sacra
RDC_3_H18	Lagenaria	Plant	14	Dental calculus	Isola Sacra
RDC_3_H18	Lagerstroemia	Plant	28	Dental calculus	Isola Sacra
RDC_3_H18	Lagotis	Plant	5	Dental calculus	Isola Sacra
RDC_3_H18	Lamium	Plant	15	Dental calculus	Isola Sacra
RDC_3_H18	Lapsana	Plant	4	Dental calculus	Isola Sacra
RDC_3_H18	Larix	Plant	890	Dental calculus	Isola Sacra
RDC_3_H18	Laserpitium	Plant	1	Dental calculus	Isola Sacra
RDC_3_H18	Lathyrus	Plant	198	Dental calculus	Isola Sacra
RDC_3_H18	Lavandula	Plant	29	Dental calculus	Isola Sacra
RDC_3_H18	Leavenworthia	Plant	10	Dental calculus	Isola Sacra
RDC_3_H18	Leersia	Plant	8	Dental calculus	Isola Sacra
RDC_3_H18	Lemna	Plant	11	Dental calculus	Isola Sacra
RDC_3_H18	Leonotis	Plant	23	Dental calculus	Isola Sacra
RDC_3_H18	Leontodon	Plant	1	Dental calculus	Isola Sacra
RDC_3_H18	Leonurus	Plant	2	Dental calculus	Isola Sacra
RDC_3_H18	Lepidium	Plant	39	Dental calculus	Isola Sacra
RDC_3_H18	Leptodermis	Plant	27	Dental calculus	Isola Sacra
RDC_3_H18	Leucanthemum	Plant	2	Dental calculus	Isola Sacra
RDC_3_H18	Leucocryptos	Plant	1	Dental calculus	Isola Sacra
RDC_3_H18	Levisticum	Plant	1	Dental calculus	Isola Sacra
RDC_3_H18	Leymus	Plant	2	Dental calculus	Isola Sacra
RDC_3_H18	Ligularia	Plant	3	Dental calculus	Isola Sacra
RDC_3_H18	Ligusticum	Plant	3	Dental calculus	Isola Sacra
RDC_3_H18	Lilium	Plant	1	Dental calculus	Isola Sacra
RDC_3_H18	Limonium	Plant	45	Dental calculus	Isola Sacra
RDC_3_H18	Linanthus	Plant	44	Dental calculus	Isola Sacra
RDC_3_H18	Linaria	Plant	20	Dental calculus	Isola Sacra
RDC_3_H18	Lindernia	Plant	20	Dental calculus	Isola Sacra
RDC_3_H18	Linnaea	Plant	3	Dental calculus	Isola Sacra
RDC_3_H18	Linum	Plant	48	Dental calculus	Isola Sacra
RDC_3_H18	Lipandra	Plant	1	Dental calculus	Isola Sacra
RDC_3_H18	Liparis	Plant	1	Dental calculus	Isola Sacra
RDC_3_H18	Liriodendron	Plant	31	Dental calculus	Isola Sacra
RDC_3_H18	Litchi	Plant	20	Dental calculus	Isola Sacra
RDC_3_H18	Lithospermum	Plant	35	Dental calculus	Isola Sacra
RDC_3_H18	Litsea	Plant	29	Dental calculus	Isola Sacra
RDC_3_H18	Lobelia	Plant	13	Dental calculus	Isola Sacra
RDC_3_H18	Lolium	Plant	58	Dental calculus	Isola Sacra
RDC_3_H18	Lonicera	Plant	97	Dental calculus	Isola Sacra
RDC_3_H18	Lophocereus	Plant	17	Dental calculus	Isola Sacra
RDC_3_H18	Lotus	Plant	17	Dental calculus	Isola Sacra
RDC_3_H18	Luffa	Plant	56	Dental calculus	Isola Sacra
RDC_3_H18	Lumnitzera	Plant	128	Dental calculus	Isola Sacra
RDC_3_H18	Lunularia	Plant	14	Dental calculus	Isola Sacra
RDC_3_H18	Lupinus	Plant	62	Dental calculus	Isola Sacra
RDC_3_H18	Luzula	Plant	47	Dental calculus	Isola Sacra
RDC_3_H18	Lycium	Plant	37	Dental calculus	Isola Sacra
RDC_3_H18	Lycopodium	Plant	3	Dental calculus	Isola Sacra
RDC_3_H18	Lycopus	Plant	5	Dental calculus	Isola Sacra
RDC_3_H18	Lysimachia	Plant	10	Dental calculus	Isola Sacra
RDC_3_H18	Lythrum	Plant	5	Dental calculus	Isola Sacra
RDC_3_H18	Macadamia	Plant	31	Dental calculus	Isola Sacra
RDC_3_H18	Macarthuria	Plant	22	Dental calculus	Isola Sacra
RDC_3_H18	Macleaya	Plant	15	Dental calculus	Isola Sacra
RDC_3_H18	Macropodium	Plant	14	Dental calculus	Isola Sacra
RDC_3_H18	Magnolia	Plant	45	Dental calculus	Isola Sacra
RDC_3_H18	Maianthemum	Plant	1	Dental calculus	Isola Sacra
RDC_3_H18	Malus	Plant	15	Dental calculus	Isola Sacra
RDC_3_H18	Malva	Plant	5	Dental calculus	Isola Sacra
RDC_3_H18	Mandevilla	Plant	7	Dental calculus	Isola Sacra
RDC_3_H18	Mangifera	Plant	27	Dental calculus	Isola Sacra
RDC_3_H18	Manihot	Plant	27	Dental calculus	Isola Sacra
RDC_3_H18	Marchantia	Plant	32	Dental calculus	Isola Sacra
RDC_3_H18	Matricaria	Plant	4	Dental calculus	Isola Sacra
RDC_3_H18	Medicago	Plant	72	Dental calculus	Isola Sacra
RDC_3_H18	Melaleuca	Plant	6	Dental calculus	Isola Sacra
RDC_3_H18	Melampyrum	Plant	2	Dental calculus	Isola Sacra
RDC_3_H18	Melastoma	Plant	6	Dental calculus	Isola Sacra
RDC_3_H18	Melia	Plant	16	Dental calculus	Isola Sacra
RDC_3_H18	Melica	Plant	3	Dental calculus	Isola Sacra
RDC_3_H18	Melilotus	Plant	10	Dental calculus	Isola Sacra
RDC_3_H18	Mentha	Plant	17	Dental calculus	Isola Sacra
RDC_3_H18	Menyanthes	Plant	2	Dental calculus	Isola Sacra
RDC_3_H18	Mercurialis	Plant	8	Dental calculus	Isola Sacra
RDC_3_H18	Mertensia	Plant	3	Dental calculus	Isola Sacra
RDC_3_H18	Mesostigma	Plant	4	Dental calculus	Isola Sacra
RDC_3_H18	Mesotaenium	Plant	3	Dental calculus	Isola Sacra
RDC_3_H18	Messastrum	Plant	4	Dental calculus	Isola Sacra
RDC_3_H18	Mesua	Plant	43	Dental calculus	Isola Sacra
RDC_3_H18	Metrosideros	Plant	11	Dental calculus	Isola Sacra
RDC_3_H18	Metroxylon	Plant	27	Dental calculus	Isola Sacra
RDC_3_H18	Micranthes	Plant	23	Dental calculus	Isola Sacra
RDC_3_H18	Microglena	Plant	1	Dental calculus	Isola Sacra
RDC_3_H18	Micromonas	Plant	4	Dental calculus	Isola Sacra
RDC_3_H18	Microspora	Plant	1	Dental calculus	Isola Sacra
RDC_3_H18	Microstegium	Plant	18	Dental calculus	Isola Sacra
RDC_3_H18	Microthlaspi	Plant	7	Dental calculus	Isola Sacra
RDC_3_H18	Mikania	Plant	70	Dental calculus	Isola Sacra
RDC_3_H18	Milium	Plant	1	Dental calculus	Isola Sacra
RDC_3_H18	Mimosa	Plant	29	Dental calculus	Isola Sacra
RDC_3_H18	Minuartia	Plant	11	Dental calculus	Isola Sacra
RDC_3_H18	Miscanthus	Plant	50	Dental calculus	Isola Sacra
RDC_3_H18	Misopates	Plant	16	Dental calculus	Isola Sacra
RDC_3_H18	Mitragyna	Plant	34	Dental calculus	Isola Sacra
RDC_3_H18	Moehringia	Plant	1	Dental calculus	Isola Sacra
RDC_3_H18	Molinia	Plant	1	Dental calculus	Isola Sacra
RDC_3_H18	Momordica	Plant	24	Dental calculus	Isola Sacra
RDC_3_H18	Monarda	Plant	21	Dental calculus	Isola Sacra
RDC_3_H18	Monotropa	Plant	63	Dental calculus	Isola Sacra
RDC_3_H18	Montia	Plant	11	Dental calculus	Isola Sacra
RDC_3_H18	Morella	Plant	12	Dental calculus	Isola Sacra
RDC_3_H18	Moricandia	Plant	43	Dental calculus	Isola Sacra
RDC_3_H18	Moringa	Plant	10	Dental calculus	Isola Sacra
RDC_3_H18	Morus	Plant	34	Dental calculus	Isola Sacra
RDC_3_H18	Mucuna	Plant	42	Dental calculus	Isola Sacra
RDC_3_H18	Murraya	Plant	19	Dental calculus	Isola Sacra
RDC_3_H18	Musa	Plant	64	Dental calculus	Isola Sacra
RDC_3_H18	Mychonastes	Plant	1	Dental calculus	Isola Sacra
RDC_3_H18	Myosotis	Plant	30	Dental calculus	Isola Sacra
RDC_3_H18	Myosurus	Plant	3	Dental calculus	Isola Sacra
RDC_3_H18	Myrica	Plant	6	Dental calculus	Isola Sacra
RDC_3_H18	Myricaria	Plant	1	Dental calculus	Isola Sacra
RDC_3_H18	Myriophyllum	Plant	22	Dental calculus	Isola Sacra
RDC_3_H18	Nabalus	Plant	5	Dental calculus	Isola Sacra
RDC_3_H18	Narcissus	Plant	2	Dental calculus	Isola Sacra
RDC_3_H18	Nardus	Plant	3	Dental calculus	Isola Sacra
RDC_3_H18	Narthecium	Plant	8	Dental calculus	Isola Sacra
RDC_3_H18	Nasturtium	Plant	10	Dental calculus	Isola Sacra
RDC_3_H18	Nelumbo	Plant	40	Dental calculus	Isola Sacra
RDC_3_H18	Nemophila	Plant	5	Dental calculus	Isola Sacra
RDC_3_H18	Neottia	Plant	1	Dental calculus	Isola Sacra
RDC_3_H18	Nepenthes	Plant	99	Dental calculus	Isola Sacra
RDC_3_H18	Nephelium	Plant	22	Dental calculus	Isola Sacra
RDC_3_H18	Nicotiana	Plant	441	Dental calculus	Isola Sacra
RDC_3_H18	Nissolia	Plant	21	Dental calculus	Isola Sacra
RDC_3_H18	Noccaea	Plant	21	Dental calculus	Isola Sacra
RDC_3_H18	Nuphar	Plant	20	Dental calculus	Isola Sacra
RDC_3_H18	Nymphaea	Plant	40	Dental calculus	Isola Sacra
RDC_3_H18	Nyssa	Plant	44	Dental calculus	Isola Sacra
RDC_3_H18	Ochetophila	Plant	14	Dental calculus	Isola Sacra
RDC_3_H18	Ochthebius	Plant	1	Dental calculus	Isola Sacra
RDC_3_H18	Ocimum	Plant	22	Dental calculus	Isola Sacra
RDC_3_H18	Odontarrhena	Plant	6	Dental calculus	Isola Sacra
RDC_3_H18	Oenanthe	Plant	66	Dental calculus	Isola Sacra
RDC_3_H18	Oenothera	Plant	11	Dental calculus	Isola Sacra
RDC_3_H18	Olea	Plant	78	Dental calculus	Isola Sacra
RDC_3_H18	Omalotheca	Plant	4	Dental calculus	Isola Sacra
RDC_3_H18	Ononis	Plant	12	Dental calculus	Isola Sacra
RDC_3_H18	Ophiorrhiza	Plant	26	Dental calculus	Isola Sacra
RDC_3_H18	Oreopteris	Plant	1	Dental calculus	Isola Sacra
RDC_3_H18	Origanum	Plant	3	Dental calculus	Isola Sacra
RDC_3_H18	Ornithopus	Plant	9	Dental calculus	Isola Sacra
RDC_3_H18	Oropetium	Plant	4	Dental calculus	Isola Sacra
RDC_3_H18	Oryza	Plant	120	Dental calculus	Isola Sacra
RDC_3_H18	Osmanthus	Plant	27	Dental calculus	Isola Sacra
RDC_3_H18	Oxalis	Plant	4	Dental calculus	Isola Sacra
RDC_3_H18	Oxyria	Plant	21	Dental calculus	Isola Sacra
RDC_3_H18	Oxytropis	Plant	38	Dental calculus	Isola Sacra
RDC_3_H18	Pachycereus	Plant	9	Dental calculus	Isola Sacra
RDC_3_H18	Pachypleurum	Plant	3	Dental calculus	Isola Sacra
RDC_3_H18	Packera	Plant	1	Dental calculus	Isola Sacra
RDC_3_H18	Panax	Plant	220	Dental calculus	Isola Sacra
RDC_3_H18	Panicum	Plant	29	Dental calculus	Isola Sacra
RDC_3_H18	Papaver	Plant	220	Dental calculus	Isola Sacra
RDC_3_H18	Papilionanthe	Plant	80	Dental calculus	Isola Sacra
RDC_3_H18	Parachlorella	Plant	1	Dental calculus	Isola Sacra
RDC_3_H18	Parasponia	Plant	33	Dental calculus	Isola Sacra
RDC_3_H18	Parnassia	Plant	3	Dental calculus	Isola Sacra
RDC_3_H18	Parrya	Plant	4	Dental calculus	Isola Sacra
RDC_3_H18	Parsonsia	Plant	18	Dental calculus	Isola Sacra
RDC_3_H18	Paspalum	Plant	27	Dental calculus	Isola Sacra
RDC_3_H18	Passiflora	Plant	21	Dental calculus	Isola Sacra
RDC_3_H18	Pastinaca	Plant	2	Dental calculus	Isola Sacra
RDC_3_H18	Paulownia	Plant	25	Dental calculus	Isola Sacra
RDC_3_H18	Pedicularis	Plant	33	Dental calculus	Isola Sacra
RDC_3_H18	Penium	Plant	20	Dental calculus	Isola Sacra
RDC_3_H18	Penstemon	Plant	34	Dental calculus	Isola Sacra
RDC_3_H18	Pereskia	Plant	25	Dental calculus	Isola Sacra
RDC_3_H18	Perilla	Plant	50	Dental calculus	Isola Sacra
RDC_3_H18	Persea	Plant	18	Dental calculus	Isola Sacra
RDC_3_H18	Persicaria	Plant	1	Dental calculus	Isola Sacra
RDC_3_H18	Petasites	Plant	2	Dental calculus	Isola Sacra
RDC_3_H18	Petrea	Plant	26	Dental calculus	Isola Sacra
RDC_3_H18	Petunia	Plant	63	Dental calculus	Isola Sacra
RDC_3_H18	Peucedanum	Plant	3	Dental calculus	Isola Sacra
RDC_3_H18	Phacelia	Plant	7	Dental calculus	Isola Sacra
RDC_3_H18	Phalaenopsis	Plant	134	Dental calculus	Isola Sacra
RDC_3_H18	Phalaris	Plant	6	Dental calculus	Isola Sacra
RDC_3_H18	Pharnaceum	Plant	7	Dental calculus	Isola Sacra
RDC_3_H18	Pharus	Plant	15	Dental calculus	Isola Sacra
RDC_3_H18	Phaseolus	Plant	65	Dental calculus	Isola Sacra
RDC_3_H18	Phleum	Plant	3	Dental calculus	Isola Sacra
RDC_3_H18	Phlox	Plant	1	Dental calculus	Isola Sacra
RDC_3_H18	Phoenix	Plant	38	Dental calculus	Isola Sacra
RDC_3_H18	Phragmites	Plant	19	Dental calculus	Isola Sacra
RDC_3_H18	Phtheirospermum	Plant	36	Dental calculus	Isola Sacra
RDC_3_H18	Phyllostachys	Plant	42	Dental calculus	Isola Sacra
RDC_3_H18	Physaria	Plant	42	Dental calculus	Isola Sacra
RDC_3_H18	Physcomitrium	Plant	19	Dental calculus	Isola Sacra
RDC_3_H18	Picea	Plant	898	Dental calculus	Isola Sacra
RDC_3_H18	Picochlorum	Plant	1	Dental calculus	Isola Sacra
RDC_3_H18	Pilosella	Plant	4	Dental calculus	Isola Sacra
RDC_3_H18	Pimpinella	Plant	1	Dental calculus	Isola Sacra
RDC_3_H18	Pinacopodium	Plant	92	Dental calculus	Isola Sacra
RDC_3_H18	Pinguicula	Plant	45	Dental calculus	Isola Sacra
RDC_3_H18	Pinus	Plant	1086	Dental calculus	Isola Sacra
RDC_3_H18	Pistacia	Plant	40	Dental calculus	Isola Sacra
RDC_3_H18	Pisum	Plant	1	Dental calculus	Isola Sacra
RDC_3_H18	Plantago	Plant	83	Dental calculus	Isola Sacra
RDC_3_H18	Platanus	Plant	77	Dental calculus	Isola Sacra
RDC_3_H18	Platycodon	Plant	33	Dental calculus	Isola Sacra
RDC_3_H18	Plautia	Plant	1	Dental calculus	Isola Sacra
RDC_3_H18	Plectranthus	Plant	37	Dental calculus	Isola Sacra
RDC_3_H18	Pleurozium	Plant	2	Dental calculus	Isola Sacra
RDC_3_H18	Poa	Plant	53	Dental calculus	Isola Sacra
RDC_3_H18	Podistera	Plant	2	Dental calculus	Isola Sacra
RDC_3_H18	Pogostemon	Plant	72	Dental calculus	Isola Sacra
RDC_3_H18	Pohlia	Plant	22	Dental calculus	Isola Sacra
RDC_3_H18	Polemonium	Plant	6	Dental calculus	Isola Sacra
RDC_3_H18	Polygala	Plant	9	Dental calculus	Isola Sacra
RDC_3_H18	Polygonum	Plant	12	Dental calculus	Isola Sacra
RDC_3_H18	Polypodium	Plant	2	Dental calculus	Isola Sacra
RDC_3_H18	Polystichum	Plant	7	Dental calculus	Isola Sacra
RDC_3_H18	Pontederia	Plant	24	Dental calculus	Isola Sacra
RDC_3_H18	Populus	Plant	95	Dental calculus	Isola Sacra
RDC_3_H18	Posidonia	Plant	39	Dental calculus	Isola Sacra
RDC_3_H18	Potamogeton	Plant	21	Dental calculus	Isola Sacra
RDC_3_H18	Potentilla	Plant	75	Dental calculus	Isola Sacra
RDC_3_H18	Primula	Plant	56	Dental calculus	Isola Sacra
RDC_3_H18	Primulina	Plant	83	Dental calculus	Isola Sacra
RDC_3_H18	Prosopis	Plant	84	Dental calculus	Isola Sacra
RDC_3_H18	Protea	Plant	36	Dental calculus	Isola Sacra
RDC_3_H18	Prototheca	Plant	3	Dental calculus	Isola Sacra
RDC_3_H18	Prunella	Plant	25	Dental calculus	Isola Sacra
RDC_3_H18	Prunus	Plant	82	Dental calculus	Isola Sacra
RDC_3_H18	Pseudorchis	Plant	1	Dental calculus	Isola Sacra
RDC_3_H18	Pseudotsuga	Plant	342	Dental calculus	Isola Sacra
RDC_3_H18	Pseudoturritis	Plant	10	Dental calculus	Isola Sacra
RDC_3_H18	Psidium	Plant	18	Dental calculus	Isola Sacra
RDC_3_H18	Pterocarya	Plant	15	Dental calculus	Isola Sacra
RDC_3_H18	Puccinellia	Plant	22	Dental calculus	Isola Sacra
RDC_3_H18	Pueraria	Plant	43	Dental calculus	Isola Sacra
RDC_3_H18	Pugionium	Plant	25	Dental calculus	Isola Sacra
RDC_3_H18	Pulicaria	Plant	42	Dental calculus	Isola Sacra
RDC_3_H18	Punica	Plant	5	Dental calculus	Isola Sacra
RDC_3_H18	Purshia	Plant	14	Dental calculus	Isola Sacra
RDC_3_H18	Puschkinia	Plant	1	Dental calculus	Isola Sacra
RDC_3_H18	Puya	Plant	18	Dental calculus	Isola Sacra
RDC_3_H18	Pycnococcus	Plant	5	Dental calculus	Isola Sacra
RDC_3_H18	Pyracantha	Plant	15	Dental calculus	Isola Sacra
RDC_3_H18	Pyramimonas	Plant	2	Dental calculus	Isola Sacra
RDC_3_H18	Pyrola	Plant	6	Dental calculus	Isola Sacra
RDC_3_H18	Pyrus	Plant	33	Dental calculus	Isola Sacra
RDC_3_H18	Quercus	Plant	177	Dental calculus	Isola Sacra
RDC_3_H18	Quillaja	Plant	21	Dental calculus	Isola Sacra
RDC_3_H18	Raddia	Plant	23	Dental calculus	Isola Sacra
RDC_3_H18	Rafflesia	Plant	10	Dental calculus	Isola Sacra
RDC_3_H18	Ranunculus	Plant	10	Dental calculus	Isola Sacra
RDC_3_H18	Raparia	Plant	2	Dental calculus	Isola Sacra
RDC_3_H18	Raphanus	Plant	52	Dental calculus	Isola Sacra
RDC_3_H18	Raphidocelis	Plant	1	Dental calculus	Isola Sacra
RDC_3_H18	Rehmannia	Plant	150	Dental calculus	Isola Sacra
RDC_3_H18	Reseda	Plant	7	Dental calculus	Isola Sacra
RDC_3_H18	Reynoutria	Plant	1	Dental calculus	Isola Sacra
RDC_3_H18	Rhamnella	Plant	8	Dental calculus	Isola Sacra
RDC_3_H18	Rhamnus	Plant	5	Dental calculus	Isola Sacra
RDC_3_H18	Rhazya	Plant	21	Dental calculus	Isola Sacra
RDC_3_H18	Rheum	Plant	34	Dental calculus	Isola Sacra
RDC_3_H18	Rhinanthus	Plant	2	Dental calculus	Isola Sacra
RDC_3_H18	Rhizophora	Plant	10	Dental calculus	Isola Sacra
RDC_3_H18	Rhodamnia	Plant	10	Dental calculus	Isola Sacra
RDC_3_H18	Rhodiola	Plant	4	Dental calculus	Isola Sacra
RDC_3_H18	Rhododendron	Plant	96	Dental calculus	Isola Sacra
RDC_3_H18	Rhodoleia	Plant	6	Dental calculus	Isola Sacra
RDC_3_H18	Rhodomyrtus	Plant	23	Dental calculus	Isola Sacra
RDC_3_H18	Rhynchospora	Plant	94	Dental calculus	Isola Sacra
RDC_3_H18	Rhytidiadelphus	Plant	15	Dental calculus	Isola Sacra
RDC_3_H18	Ribes	Plant	14	Dental calculus	Isola Sacra
RDC_3_H18	Ricinus	Plant	13	Dental calculus	Isola Sacra
RDC_3_H18	Rorippa	Plant	8	Dental calculus	Isola Sacra
RDC_3_H18	Rosa	Plant	69	Dental calculus	Isola Sacra
RDC_3_H18	Rubus	Plant	33	Dental calculus	Isola Sacra
RDC_3_H18	Rudbeckia	Plant	23	Dental calculus	Isola Sacra
RDC_3_H18	Ruellia	Plant	38	Dental calculus	Isola Sacra
RDC_3_H18	Rumex	Plant	26	Dental calculus	Isola Sacra
RDC_3_H18	Sabulina	Plant	9	Dental calculus	Isola Sacra
RDC_3_H18	Saccharum	Plant	60	Dental calculus	Isola Sacra
RDC_3_H18	Sagina	Plant	30	Dental calculus	Isola Sacra
RDC_3_H18	Sagittaria	Plant	1	Dental calculus	Isola Sacra
RDC_3_H18	Salix	Plant	147	Dental calculus	Isola Sacra
RDC_3_H18	Salvia	Plant	59	Dental calculus	Isola Sacra
RDC_3_H18	Sambucus	Plant	1	Dental calculus	Isola Sacra
RDC_3_H18	Sanguinaria	Plant	11	Dental calculus	Isola Sacra
RDC_3_H18	Sanguisorba	Plant	8	Dental calculus	Isola Sacra
RDC_3_H18	Sanicula	Plant	3	Dental calculus	Isola Sacra
RDC_3_H18	Santalum	Plant	7	Dental calculus	Isola Sacra
RDC_3_H18	Saponaria	Plant	1	Dental calculus	Isola Sacra
RDC_3_H18	Sapria	Plant	81	Dental calculus	Isola Sacra
RDC_3_H18	Saraca	Plant	108	Dental calculus	Isola Sacra
RDC_3_H18	Sarracenia	Plant	73	Dental calculus	Isola Sacra
RDC_3_H18	Saussurea	Plant	2	Dental calculus	Isola Sacra
RDC_3_H18	Saxifraga	Plant	38	Dental calculus	Isola Sacra
RDC_3_H18	Scabiosa	Plant	5	Dental calculus	Isola Sacra
RDC_3_H18	Scalesia	Plant	95	Dental calculus	Isola Sacra
RDC_3_H18	Scheuchzeria	Plant	6	Dental calculus	Isola Sacra
RDC_3_H18	Schoenus	Plant	4	Dental calculus	Isola Sacra
RDC_3_H18	Schrenkiella	Plant	6	Dental calculus	Isola Sacra
RDC_3_H18	Scilla	Plant	3	Dental calculus	Isola Sacra
RDC_3_H18	Scirpus	Plant	6	Dental calculus	Isola Sacra
RDC_3_H18	Scleranthus	Plant	4	Dental calculus	Isola Sacra
RDC_3_H18	Scorzonera	Plant	3	Dental calculus	Isola Sacra
RDC_3_H18	Scorzoneroides	Plant	3	Dental calculus	Isola Sacra
RDC_3_H18	Scrophularia	Plant	4	Dental calculus	Isola Sacra
RDC_3_H18	Scutellaria	Plant	52	Dental calculus	Isola Sacra
RDC_3_H18	Secale	Plant	60	Dental calculus	Isola Sacra
RDC_3_H18	Sedum	Plant	16	Dental calculus	Isola Sacra
RDC_3_H18	Selaginella	Plant	18	Dental calculus	Isola Sacra
RDC_3_H18	Selenicereus	Plant	28	Dental calculus	Isola Sacra
RDC_3_H18	Selinum	Plant	1	Dental calculus	Isola Sacra
RDC_3_H18	Senecio	Plant	53	Dental calculus	Isola Sacra
RDC_3_H18	Senna	Plant	34	Dental calculus	Isola Sacra
RDC_3_H18	Sequoia	Plant	543	Dental calculus	Isola Sacra
RDC_3_H18	Sequoiadendron	Plant	295	Dental calculus	Isola Sacra
RDC_3_H18	Sesamum	Plant	59	Dental calculus	Isola Sacra
RDC_3_H18	Sesbania	Plant	50	Dental calculus	Isola Sacra
RDC_3_H18	Seseli	Plant	4	Dental calculus	Isola Sacra
RDC_3_H18	Setaria	Plant	13	Dental calculus	Isola Sacra
RDC_3_H18	Sherardia	Plant	20	Dental calculus	Isola Sacra
RDC_3_H18	Shorea	Plant	26	Dental calculus	Isola Sacra
RDC_3_H18	Sibbaldia	Plant	4	Dental calculus	Isola Sacra
RDC_3_H18	Silene	Plant	204	Dental calculus	Isola Sacra
RDC_3_H18	Silphium	Plant	4	Dental calculus	Isola Sacra
RDC_3_H18	Silybum	Plant	28	Dental calculus	Isola Sacra
RDC_3_H18	Simmondsia	Plant	41	Dental calculus	Isola Sacra
RDC_3_H18	Sinapis	Plant	26	Dental calculus	Isola Sacra
RDC_3_H18	Sindora	Plant	104	Dental calculus	Isola Sacra
RDC_3_H18	Sisymbrium	Plant	25	Dental calculus	Isola Sacra
RDC_3_H18	Sisyrinchium	Plant	2	Dental calculus	Isola Sacra
RDC_3_H18	Smallanthus	Plant	81	Dental calculus	Isola Sacra
RDC_3_H18	Smelowskia	Plant	7	Dental calculus	Isola Sacra
RDC_3_H18	Solanum	Plant	688	Dental calculus	Isola Sacra
RDC_3_H18	Solidago	Plant	22	Dental calculus	Isola Sacra
RDC_3_H18	Sonchus	Plant	13	Dental calculus	Isola Sacra
RDC_3_H18	Sonneratia	Plant	10	Dental calculus	Isola Sacra
RDC_3_H18	Sorbaria	Plant	13	Dental calculus	Isola Sacra
RDC_3_H18	Sorbus	Plant	7	Dental calculus	Isola Sacra
RDC_3_H18	Sorghum	Plant	11	Dental calculus	Isola Sacra
RDC_3_H18	Sparganium	Plant	19	Dental calculus	Isola Sacra
RDC_3_H18	Spatholobus	Plant	51	Dental calculus	Isola Sacra
RDC_3_H18	Spergula	Plant	4	Dental calculus	Isola Sacra
RDC_3_H18	Spergularia	Plant	2	Dental calculus	Isola Sacra
RDC_3_H18	Sphagnum	Plant	32	Dental calculus	Isola Sacra
RDC_3_H18	Spinacia	Plant	22	Dental calculus	Isola Sacra
RDC_3_H18	Spiraea	Plant	24	Dental calculus	Isola Sacra
RDC_3_H18	Spirodela	Plant	21	Dental calculus	Isola Sacra
RDC_3_H18	Spirogloea	Plant	2	Dental calculus	Isola Sacra
RDC_3_H18	Sporobolus	Plant	41	Dental calculus	Isola Sacra
RDC_3_H18	Stachys	Plant	2	Dental calculus	Isola Sacra
RDC_3_H18	Stellaria	Plant	33	Dental calculus	Isola Sacra
RDC_3_H18	Stellera	Plant	17	Dental calculus	Isola Sacra
RDC_3_H18	Stenocereus	Plant	35	Dental calculus	Isola Sacra
RDC_3_H18	Stevia	Plant	21	Dental calculus	Isola Sacra
RDC_3_H18	Stipa	Plant	20	Dental calculus	Isola Sacra
RDC_3_H18	Streptochaeta	Plant	38	Dental calculus	Isola Sacra
RDC_3_H18	Striga	Plant	15	Dental calculus	Isola Sacra
RDC_3_H18	Stuckenia	Plant	8	Dental calculus	Isola Sacra
RDC_3_H18	Styphnolobium	Plant	35	Dental calculus	Isola Sacra
RDC_3_H18	Suaeda	Plant	32	Dental calculus	Isola Sacra
RDC_3_H18	Succisa	Plant	1	Dental calculus	Isola Sacra
RDC_3_H18	Symphoricarpos	Plant	1	Dental calculus	Isola Sacra
RDC_3_H18	Symphyotrichum	Plant	5	Dental calculus	Isola Sacra
RDC_3_H18	Syntrichia	Plant	15	Dental calculus	Isola Sacra
RDC_3_H18	Syzygium	Plant	24	Dental calculus	Isola Sacra
RDC_3_H18	Tagetes	Plant	26	Dental calculus	Isola Sacra
RDC_3_H18	Talinum	Plant	30	Dental calculus	Isola Sacra
RDC_3_H18	Tanacetum	Plant	230	Dental calculus	Isola Sacra
RDC_3_H18	Taraxacum	Plant	20	Dental calculus	Isola Sacra
RDC_3_H18	Tarenaya	Plant	11	Dental calculus	Isola Sacra
RDC_3_H18	Taxillus	Plant	31	Dental calculus	Isola Sacra
RDC_3_H18	Taxus	Plant	550	Dental calculus	Isola Sacra
RDC_3_H18	Telekia	Plant	4	Dental calculus	Isola Sacra
RDC_3_H18	Telopea	Plant	27	Dental calculus	Isola Sacra
RDC_3_H18	Tephroseris	Plant	8	Dental calculus	Isola Sacra
RDC_3_H18	Tetrabaena	Plant	3	Dental calculus	Isola Sacra
RDC_3_H18	Tetracentron	Plant	45	Dental calculus	Isola Sacra
RDC_3_H18	Tetradesmus	Plant	2	Dental calculus	Isola Sacra
RDC_3_H18	Tetraselmis	Plant	5	Dental calculus	Isola Sacra
RDC_3_H18	Tetrastigma	Plant	114	Dental calculus	Isola Sacra
RDC_3_H18	Thalictrum	Plant	15	Dental calculus	Isola Sacra
RDC_3_H18	Themeda	Plant	12	Dental calculus	Isola Sacra
RDC_3_H18	Theobroma	Plant	12	Dental calculus	Isola Sacra
RDC_3_H18	Thinopyrum	Plant	34	Dental calculus	Isola Sacra
RDC_3_H18	Thlaspi	Plant	25	Dental calculus	Isola Sacra
RDC_3_H18	Thuidium	Plant	19	Dental calculus	Isola Sacra
RDC_3_H18	Thuja	Plant	236	Dental calculus	Isola Sacra
RDC_3_H18	Thymus	Plant	22	Dental calculus	Isola Sacra
RDC_3_H18	Tilia	Plant	2	Dental calculus	Isola Sacra
RDC_3_H18	Tillandsia	Plant	25	Dental calculus	Isola Sacra
RDC_3_H18	Tofieldia	Plant	4	Dental calculus	Isola Sacra
RDC_3_H18	Toxicodendron	Plant	17	Dental calculus	Isola Sacra
RDC_3_H18	Transberingia	Plant	4	Dental calculus	Isola Sacra
RDC_3_H18	Trebouxia	Plant	1	Dental calculus	Isola Sacra
RDC_3_H18	Trema	Plant	24	Dental calculus	Isola Sacra
RDC_3_H18	Triantha	Plant	5	Dental calculus	Isola Sacra
RDC_3_H18	Trichophorum	Plant	22	Dental calculus	Isola Sacra
RDC_3_H18	Trichopus	Plant	28	Dental calculus	Isola Sacra
RDC_3_H18	Trifolium	Plant	100	Dental calculus	Isola Sacra
RDC_3_H18	Triglochin	Plant	1	Dental calculus	Isola Sacra
RDC_3_H18	Tripleurospermum	Plant	3	Dental calculus	Isola Sacra
RDC_3_H18	Tripterygium	Plant	13	Dental calculus	Isola Sacra
RDC_3_H18	Triticum	Plant	100	Dental calculus	Isola Sacra
RDC_3_H18	Trollius	Plant	3	Dental calculus	Isola Sacra
RDC_3_H18	Tulipa	Plant	1	Dental calculus	Isola Sacra
RDC_3_H18	Turnera	Plant	10	Dental calculus	Isola Sacra
RDC_3_H18	Turritis	Plant	8	Dental calculus	Isola Sacra
RDC_3_H18	Typha	Plant	14	Dental calculus	Isola Sacra
RDC_3_H18	Ulmus	Plant	5	Dental calculus	Isola Sacra
RDC_3_H18	Ulva	Plant	3	Dental calculus	Isola Sacra
RDC_3_H18	Umbellularia	Plant	22	Dental calculus	Isola Sacra
RDC_3_H18	Urochloa	Plant	10	Dental calculus	Isola Sacra
RDC_3_H18	Urtica	Plant	15	Dental calculus	Isola Sacra
RDC_3_H18	Utricularia	Plant	35	Dental calculus	Isola Sacra
RDC_3_H18	Vaccinium	Plant	88	Dental calculus	Isola Sacra
RDC_3_H18	Vachellia	Plant	98	Dental calculus	Isola Sacra
RDC_3_H18	Vahlodea	Plant	1	Dental calculus	Isola Sacra
RDC_3_H18	Valeriana	Plant	6	Dental calculus	Isola Sacra
RDC_3_H18	Vanilla	Plant	66	Dental calculus	Isola Sacra
RDC_3_H18	Veratrum	Plant	2	Dental calculus	Isola Sacra
RDC_3_H18	Verbascum	Plant	50	Dental calculus	Isola Sacra
RDC_3_H18	Veronica	Plant	54	Dental calculus	Isola Sacra
RDC_3_H18	Vicia	Plant	56	Dental calculus	Isola Sacra
RDC_3_H18	Vigna	Plant	134	Dental calculus	Isola Sacra
RDC_3_H18	Vinca	Plant	61	Dental calculus	Isola Sacra
RDC_3_H18	Viola	Plant	39	Dental calculus	Isola Sacra
RDC_3_H18	Viscaria	Plant	2	Dental calculus	Isola Sacra
RDC_3_H18	Vitellaria	Plant	35	Dental calculus	Isola Sacra
RDC_3_H18	Vitis	Plant	90	Dental calculus	Isola Sacra
RDC_3_H18	Voacanga	Plant	51	Dental calculus	Isola Sacra
RDC_3_H18	Volvox	Plant	4	Dental calculus	Isola Sacra
RDC_3_H18	Wolffia	Plant	10	Dental calculus	Isola Sacra
RDC_3_H18	Wollemia	Plant	347	Dental calculus	Isola Sacra
RDC_3_H18	Wurfbainia	Plant	52	Dental calculus	Isola Sacra
RDC_3_H18	Xanthoceras	Plant	12	Dental calculus	Isola Sacra
RDC_3_H18	Xerophyta	Plant	13	Dental calculus	Isola Sacra
RDC_3_H18	Yamagishiella	Plant	2	Dental calculus	Isola Sacra
RDC_3_H18	Zannichellia	Plant	15	Dental calculus	Isola Sacra
RDC_3_H18	Zanthoxylum	Plant	84	Dental calculus	Isola Sacra
RDC_3_H18	Zea	Plant	69	Dental calculus	Isola Sacra
RDC_3_H18	Zingiber	Plant	45	Dental calculus	Isola Sacra
RDC_3_H18	Zizania	Plant	34	Dental calculus	Isola Sacra
RDC_3_H18	Ziziphus	Plant	20	Dental calculus	Isola Sacra
RDC_3_H18	Zostera	Plant	29	Dental calculus	Isola Sacra
RDC_3_H18	Zoysia	Plant	23	Dental calculus	Isola Sacra
RDC_3_H19	Abies	Plant	3	Dental calculus	Isola Sacra
RDC_3_H19	Abrus	Plant	45	Dental calculus	Isola Sacra
RDC_3_H19	Acacia	Plant	197	Dental calculus	Isola Sacra
RDC_3_H19	Acanthochlamys	Plant	25	Dental calculus	Isola Sacra
RDC_3_H19	Acer	Plant	97	Dental calculus	Isola Sacra
RDC_3_H19	Achillea	Plant	5	Dental calculus	Isola Sacra
RDC_3_H19	Aconitum	Plant	9	Dental calculus	Isola Sacra
RDC_3_H19	Acorus	Plant	2	Dental calculus	Isola Sacra
RDC_3_H19	Actaea	Plant	1	Dental calculus	Isola Sacra
RDC_3_H19	Actinidia	Plant	147	Dental calculus	Isola Sacra
RDC_3_H19	Adansonia	Plant	75	Dental calculus	Isola Sacra
RDC_3_H19	Adiantum	Plant	237	Dental calculus	Isola Sacra
RDC_3_H19	Aegilops	Plant	271	Dental calculus	Isola Sacra
RDC_3_H19	Aegopodium	Plant	2	Dental calculus	Isola Sacra
RDC_3_H19	Aeschynomene	Plant	36	Dental calculus	Isola Sacra
RDC_3_H19	Aethionema	Plant	20	Dental calculus	Isola Sacra
RDC_3_H19	Aethusa	Plant	8	Dental calculus	Isola Sacra
RDC_3_H19	Agrimonia	Plant	7	Dental calculus	Isola Sacra
RDC_3_H19	Agrostis	Plant	15	Dental calculus	Isola Sacra
RDC_3_H19	Ailanthus	Plant	115	Dental calculus	Isola Sacra
RDC_3_H19	Ajuga	Plant	7	Dental calculus	Isola Sacra
RDC_3_H19	Akebia	Plant	61	Dental calculus	Isola Sacra
RDC_3_H19	Alchemilla	Plant	73	Dental calculus	Isola Sacra
RDC_3_H19	Alliaria	Plant	54	Dental calculus	Isola Sacra
RDC_3_H19	Allium	Plant	2387	Dental calculus	Isola Sacra
RDC_3_H19	Alloteropsis	Plant	29	Dental calculus	Isola Sacra
RDC_3_H19	Alnus	Plant	63	Dental calculus	Isola Sacra
RDC_3_H19	Alopecurus	Plant	109	Dental calculus	Isola Sacra
RDC_3_H19	Amaranthus	Plant	166	Dental calculus	Isola Sacra
RDC_3_H19	Amborella	Plant	40	Dental calculus	Isola Sacra
RDC_3_H19	Ambrosia	Plant	194	Dental calculus	Isola Sacra
RDC_3_H19	Ammi	Plant	5	Dental calculus	Isola Sacra
RDC_3_H19	Amorphophallus	Plant	114	Dental calculus	Isola Sacra
RDC_3_H19	Amphibolis	Plant	30	Dental calculus	Isola Sacra
RDC_3_H19	Amphicarpaea	Plant	46	Dental calculus	Isola Sacra
RDC_3_H19	Anacardium	Plant	31	Dental calculus	Isola Sacra
RDC_3_H19	Ananas	Plant	25	Dental calculus	Isola Sacra
RDC_3_H19	Anastatica	Plant	51	Dental calculus	Isola Sacra
RDC_3_H19	Andrographis	Plant	40	Dental calculus	Isola Sacra
RDC_3_H19	Andromeda	Plant	14	Dental calculus	Isola Sacra
RDC_3_H19	Androsace	Plant	11	Dental calculus	Isola Sacra
RDC_3_H19	Anemone	Plant	8	Dental calculus	Isola Sacra
RDC_3_H19	Anethum	Plant	72	Dental calculus	Isola Sacra
RDC_3_H19	Angelica	Plant	3	Dental calculus	Isola Sacra
RDC_3_H19	Angophora	Plant	15	Dental calculus	Isola Sacra
RDC_3_H19	Antennaria	Plant	14	Dental calculus	Isola Sacra
RDC_3_H19	Anthemis	Plant	4	Dental calculus	Isola Sacra
RDC_3_H19	Anthoceros	Plant	14	Dental calculus	Isola Sacra
RDC_3_H19	Anthoxanthum	Plant	20	Dental calculus	Isola Sacra
RDC_3_H19	Anthriscus	Plant	4	Dental calculus	Isola Sacra
RDC_3_H19	Anthyllis	Plant	16	Dental calculus	Isola Sacra
RDC_3_H19	Anticlea	Plant	7	Dental calculus	Isola Sacra
RDC_3_H19	Apium	Plant	131	Dental calculus	Isola Sacra
RDC_3_H19	Apocynum	Plant	25	Dental calculus	Isola Sacra
RDC_3_H19	Apostasia	Plant	62	Dental calculus	Isola Sacra
RDC_3_H19	Aquilaria	Plant	66	Dental calculus	Isola Sacra
RDC_3_H19	Aquilegia	Plant	31	Dental calculus	Isola Sacra
RDC_3_H19	Arabidopsis	Plant	100	Dental calculus	Isola Sacra
RDC_3_H19	Arabis	Plant	131	Dental calculus	Isola Sacra
RDC_3_H19	Arachis	Plant	159	Dental calculus	Isola Sacra
RDC_3_H19	Arbutus	Plant	45	Dental calculus	Isola Sacra
RDC_3_H19	Arctagrostis	Plant	1	Dental calculus	Isola Sacra
RDC_3_H19	Arctanthemum	Plant	1	Dental calculus	Isola Sacra
RDC_3_H19	Arctium	Plant	90	Dental calculus	Isola Sacra
RDC_3_H19	Arctostaphylos	Plant	39	Dental calculus	Isola Sacra
RDC_3_H19	Areca	Plant	125	Dental calculus	Isola Sacra
RDC_3_H19	Arenaria	Plant	40	Dental calculus	Isola Sacra
RDC_3_H19	Argyroneta	Plant	1	Dental calculus	Isola Sacra
RDC_3_H19	Aristolochia	Plant	24	Dental calculus	Isola Sacra
RDC_3_H19	Armeria	Plant	4	Dental calculus	Isola Sacra
RDC_3_H19	Arnica	Plant	15	Dental calculus	Isola Sacra
RDC_3_H19	Aronia	Plant	18	Dental calculus	Isola Sacra
RDC_3_H19	Arrhenatherum	Plant	2	Dental calculus	Isola Sacra
RDC_3_H19	Artemisia	Plant	478	Dental calculus	Isola Sacra
RDC_3_H19	Artocarpus	Plant	131	Dental calculus	Isola Sacra
RDC_3_H19	Arum	Plant	1	Dental calculus	Isola Sacra
RDC_3_H19	Aruncus	Plant	8	Dental calculus	Isola Sacra
RDC_3_H19	Asclepias	Plant	26	Dental calculus	Isola Sacra
RDC_3_H19	Asparagus	Plant	138	Dental calculus	Isola Sacra
RDC_3_H19	Asplenium	Plant	2	Dental calculus	Isola Sacra
RDC_3_H19	Astragalus	Plant	49	Dental calculus	Isola Sacra
RDC_3_H19	Astrephomene	Plant	6	Dental calculus	Isola Sacra
RDC_3_H19	Atalantia	Plant	28	Dental calculus	Isola Sacra
RDC_3_H19	Athyrium	Plant	3	Dental calculus	Isola Sacra
RDC_3_H19	Atocion	Plant	2	Dental calculus	Isola Sacra
RDC_3_H19	Atriplex	Plant	34	Dental calculus	Isola Sacra
RDC_3_H19	Aurinia	Plant	27	Dental calculus	Isola Sacra
RDC_3_H19	Auxenochlorella	Plant	1	Dental calculus	Isola Sacra
RDC_3_H19	Avena	Plant	355	Dental calculus	Isola Sacra
RDC_3_H19	Avenella	Plant	1	Dental calculus	Isola Sacra
RDC_3_H19	Avenula	Plant	3	Dental calculus	Isola Sacra
RDC_3_H19	Avicennia	Plant	96	Dental calculus	Isola Sacra
RDC_3_H19	Azadirachta	Plant	34	Dental calculus	Isola Sacra
RDC_3_H19	Ballota	Plant	95	Dental calculus	Isola Sacra
RDC_3_H19	Barbarea	Plant	35	Dental calculus	Isola Sacra
RDC_3_H19	Bassia	Plant	69	Dental calculus	Isola Sacra
RDC_3_H19	Bauhinia	Plant	41	Dental calculus	Isola Sacra
RDC_3_H19	Begonia	Plant	215	Dental calculus	Isola Sacra
RDC_3_H19	Bellis	Plant	2	Dental calculus	Isola Sacra
RDC_3_H19	Berberis	Plant	84	Dental calculus	Isola Sacra
RDC_3_H19	Berteroa	Plant	3	Dental calculus	Isola Sacra
RDC_3_H19	Berthellina	Plant	1	Dental calculus	Isola Sacra
RDC_3_H19	Beta	Plant	97	Dental calculus	Isola Sacra
RDC_3_H19	Betonica	Plant	2	Dental calculus	Isola Sacra
RDC_3_H19	Betula	Plant	79	Dental calculus	Isola Sacra
RDC_3_H19	Bidens	Plant	231	Dental calculus	Isola Sacra
RDC_3_H19	Biscutella	Plant	104	Dental calculus	Isola Sacra
RDC_3_H19	Bistorta	Plant	7	Dental calculus	Isola Sacra
RDC_3_H19	Bletilla	Plant	162	Dental calculus	Isola Sacra
RDC_3_H19	Boechera	Plant	63	Dental calculus	Isola Sacra
RDC_3_H19	Boehmeria	Plant	40	Dental calculus	Isola Sacra
RDC_3_H19	Boesenbergia	Plant	71	Dental calculus	Isola Sacra
RDC_3_H19	Boswellia	Plant	57	Dental calculus	Isola Sacra
RDC_3_H19	Bothriochloa	Plant	39	Dental calculus	Isola Sacra
RDC_3_H19	Botrychium	Plant	2	Dental calculus	Isola Sacra
RDC_3_H19	Botryococcus	Plant	1	Dental calculus	Isola Sacra
RDC_3_H19	Botrypus	Plant	10	Dental calculus	Isola Sacra
RDC_3_H19	Brachypodium	Plant	14	Dental calculus	Isola Sacra
RDC_3_H19	Brassica	Plant	184	Dental calculus	Isola Sacra
RDC_3_H19	Braya	Plant	31	Dental calculus	Isola Sacra
RDC_3_H19	Bretschneidera	Plant	87	Dental calculus	Isola Sacra
RDC_3_H19	Brevicoryne	Plant	1	Dental calculus	Isola Sacra
RDC_3_H19	Briza	Plant	1	Dental calculus	Isola Sacra
RDC_3_H19	Bromus	Plant	4	Dental calculus	Isola Sacra
RDC_3_H19	Bruguiera	Plant	66	Dental calculus	Isola Sacra
RDC_3_H19	Buddleja	Plant	55	Dental calculus	Isola Sacra
RDC_3_H19	Buglossoides	Plant	12	Dental calculus	Isola Sacra
RDC_3_H19	Bupleurum	Plant	3	Dental calculus	Isola Sacra
RDC_3_H19	Bursera	Plant	73	Dental calculus	Isola Sacra
RDC_3_H19	Butomus	Plant	1	Dental calculus	Isola Sacra
RDC_3_H19	Cajanus	Plant	67	Dental calculus	Isola Sacra
RDC_3_H19	Cakile	Plant	11	Dental calculus	Isola Sacra
RDC_3_H19	Calamagrostis	Plant	19	Dental calculus	Isola Sacra
RDC_3_H19	Calamus	Plant	78	Dental calculus	Isola Sacra
RDC_3_H19	Calendula	Plant	5	Dental calculus	Isola Sacra
RDC_3_H19	Callitriche	Plant	4	Dental calculus	Isola Sacra
RDC_3_H19	Calluna	Plant	6	Dental calculus	Isola Sacra
RDC_3_H19	Caloenas	Plant	1	Dental calculus	Isola Sacra
RDC_3_H19	Calotropis	Plant	16	Dental calculus	Isola Sacra
RDC_3_H19	Caltha	Plant	9	Dental calculus	Isola Sacra
RDC_3_H19	Calystegia	Plant	11	Dental calculus	Isola Sacra
RDC_3_H19	Camelina	Plant	83	Dental calculus	Isola Sacra
RDC_3_H19	Camellia	Plant	311	Dental calculus	Isola Sacra
RDC_3_H19	Campanula	Plant	95	Dental calculus	Isola Sacra
RDC_3_H19	Cannabis	Plant	50	Dental calculus	Isola Sacra
RDC_3_H19	Capsella	Plant	30	Dental calculus	Isola Sacra
RDC_3_H19	Capsicum	Plant	471	Dental calculus	Isola Sacra
RDC_3_H19	Caragana	Plant	4	Dental calculus	Isola Sacra
RDC_3_H19	Carallia	Plant	29	Dental calculus	Isola Sacra
RDC_3_H19	Cardamine	Plant	159	Dental calculus	Isola Sacra
RDC_3_H19	Carduus	Plant	14	Dental calculus	Isola Sacra
RDC_3_H19	Carex	Plant	785	Dental calculus	Isola Sacra
RDC_3_H19	Carica	Plant	35	Dental calculus	Isola Sacra
RDC_3_H19	Carlina	Plant	6	Dental calculus	Isola Sacra
RDC_3_H19	Carnegiea	Plant	33	Dental calculus	Isola Sacra
RDC_3_H19	Carpinus	Plant	57	Dental calculus	Isola Sacra
RDC_3_H19	Carthamus	Plant	74	Dental calculus	Isola Sacra
RDC_3_H19	Carum	Plant	3	Dental calculus	Isola Sacra
RDC_3_H19	Carya	Plant	69	Dental calculus	Isola Sacra
RDC_3_H19	Caryocar	Plant	40	Dental calculus	Isola Sacra
RDC_3_H19	Caryopteris	Plant	43	Dental calculus	Isola Sacra
RDC_3_H19	Cassiope	Plant	3	Dental calculus	Isola Sacra
RDC_3_H19	Castanea	Plant	54	Dental calculus	Isola Sacra
RDC_3_H19	Castanospermum	Plant	55	Dental calculus	Isola Sacra
RDC_3_H19	Castilleja	Plant	16	Dental calculus	Isola Sacra
RDC_3_H19	Casuarina	Plant	50	Dental calculus	Isola Sacra
RDC_3_H19	Catabrosa	Plant	2	Dental calculus	Isola Sacra
RDC_3_H19	Catharanthus	Plant	57	Dental calculus	Isola Sacra
RDC_3_H19	Cenchrus	Plant	120	Dental calculus	Isola Sacra
RDC_3_H19	Centaurea	Plant	23	Dental calculus	Isola Sacra
RDC_3_H19	Centaurium	Plant	4	Dental calculus	Isola Sacra
RDC_3_H19	Centella	Plant	55	Dental calculus	Isola Sacra
RDC_3_H19	Centrapalus	Plant	90	Dental calculus	Isola Sacra
RDC_3_H19	Cephalotus	Plant	64	Dental calculus	Isola Sacra
RDC_3_H19	Cerastium	Plant	57	Dental calculus	Isola Sacra
RDC_3_H19	Ceratodon	Plant	16	Dental calculus	Isola Sacra
RDC_3_H19	Ceratophyllum	Plant	4	Dental calculus	Isola Sacra
RDC_3_H19	Ceratopteris	Plant	150	Dental calculus	Isola Sacra
RDC_3_H19	Cercis	Plant	30	Dental calculus	Isola Sacra
RDC_3_H19	Cereus	Plant	33	Dental calculus	Isola Sacra
RDC_3_H19	Ceriops	Plant	43	Dental calculus	Isola Sacra
RDC_3_H19	Chaenorhinum	Plant	14	Dental calculus	Isola Sacra
RDC_3_H19	Chamaecyparis	Plant	441	Dental calculus	Isola Sacra
RDC_3_H19	Chamaedaphne	Plant	17	Dental calculus	Isola Sacra
RDC_3_H19	Chamaenerion	Plant	45	Dental calculus	Isola Sacra
RDC_3_H19	Chamorchis	Plant	1	Dental calculus	Isola Sacra
RDC_3_H19	Chara	Plant	42	Dental calculus	Isola Sacra
RDC_3_H19	Chelidonium	Plant	9	Dental calculus	Isola Sacra
RDC_3_H19	Chenopodium	Plant	173	Dental calculus	Isola Sacra
RDC_3_H19	Cherleria	Plant	7	Dental calculus	Isola Sacra
RDC_3_H19	Chimonanthus	Plant	90	Dental calculus	Isola Sacra
RDC_3_H19	Chlamydomonas	Plant	69	Dental calculus	Isola Sacra
RDC_3_H19	Chloranthus	Plant	100	Dental calculus	Isola Sacra
RDC_3_H19	Chlorella	Plant	25	Dental calculus	Isola Sacra
RDC_3_H19	Chloroidium	Plant	1	Dental calculus	Isola Sacra
RDC_3_H19	Chloromonas	Plant	5	Dental calculus	Isola Sacra
RDC_3_H19	Chlorophytum	Plant	29	Dental calculus	Isola Sacra
RDC_3_H19	Chrysanthemum	Plant	133	Dental calculus	Isola Sacra
RDC_3_H19	Chrysopogon	Plant	38	Dental calculus	Isola Sacra
RDC_3_H19	Chrysosplenium	Plant	26	Dental calculus	Isola Sacra
RDC_3_H19	Cicer	Plant	67	Dental calculus	Isola Sacra
RDC_3_H19	Cicerbita	Plant	6	Dental calculus	Isola Sacra
RDC_3_H19	Cichorium	Plant	159	Dental calculus	Isola Sacra
RDC_3_H19	Cinchona	Plant	117	Dental calculus	Isola Sacra
RDC_3_H19	Cinnamomum	Plant	30	Dental calculus	Isola Sacra
RDC_3_H19	Cirsium	Plant	16	Dental calculus	Isola Sacra
RDC_3_H19	Cissus	Plant	17	Dental calculus	Isola Sacra
RDC_3_H19	Citrullus	Plant	55	Dental calculus	Isola Sacra
RDC_3_H19	Citrus	Plant	119	Dental calculus	Isola Sacra
RDC_3_H19	Cladonia	Plant	1	Dental calculus	Isola Sacra
RDC_3_H19	Claytonia	Plant	11	Dental calculus	Isola Sacra
RDC_3_H19	Clematis	Plant	2	Dental calculus	Isola Sacra
RDC_3_H19	Clinopodium	Plant	7	Dental calculus	Isola Sacra
RDC_3_H19	Closterium	Plant	7	Dental calculus	Isola Sacra
RDC_3_H19	Coccomyxa	Plant	4	Dental calculus	Isola Sacra
RDC_3_H19	Cochlearia	Plant	41	Dental calculus	Isola Sacra
RDC_3_H19	Cocos	Plant	106	Dental calculus	Isola Sacra
RDC_3_H19	Codonopsis	Plant	102	Dental calculus	Isola Sacra
RDC_3_H19	Coelastrella	Plant	6	Dental calculus	Isola Sacra
RDC_3_H19	Coffea	Plant	68	Dental calculus	Isola Sacra
RDC_3_H19	Coix	Plant	36	Dental calculus	Isola Sacra
RDC_3_H19	Colocasia	Plant	83	Dental calculus	Isola Sacra
RDC_3_H19	Comarum	Plant	15	Dental calculus	Isola Sacra
RDC_3_H19	Combretum	Plant	193	Dental calculus	Isola Sacra
RDC_3_H19	Compsopogon	Plant	1	Dental calculus	Isola Sacra
RDC_3_H19	Conioselinum	Plant	6	Dental calculus	Isola Sacra
RDC_3_H19	Conopodium	Plant	10	Dental calculus	Isola Sacra
RDC_3_H19	Conringia	Plant	20	Dental calculus	Isola Sacra
RDC_3_H19	Consolida	Plant	2	Dental calculus	Isola Sacra
RDC_3_H19	Convallaria	Plant	3	Dental calculus	Isola Sacra
RDC_3_H19	Convolvulus	Plant	4	Dental calculus	Isola Sacra
RDC_3_H19	Coptis	Plant	61	Dental calculus	Isola Sacra
RDC_3_H19	Corchorus	Plant	57	Dental calculus	Isola Sacra
RDC_3_H19	Cordia	Plant	48	Dental calculus	Isola Sacra
RDC_3_H19	Coriaria	Plant	26	Dental calculus	Isola Sacra
RDC_3_H19	Cornus	Plant	172	Dental calculus	Isola Sacra
RDC_3_H19	Corrigiola	Plant	26	Dental calculus	Isola Sacra
RDC_3_H19	Corydalis	Plant	5	Dental calculus	Isola Sacra
RDC_3_H19	Corylus	Plant	38	Dental calculus	Isola Sacra
RDC_3_H19	Corymbia	Plant	73	Dental calculus	Isola Sacra
RDC_3_H19	Corynephorus	Plant	2	Dental calculus	Isola Sacra
RDC_3_H19	Costus	Plant	75	Dental calculus	Isola Sacra
RDC_3_H19	Cota	Plant	3	Dental calculus	Isola Sacra
RDC_3_H19	Cotoneaster	Plant	1	Dental calculus	Isola Sacra
RDC_3_H19	Crambe	Plant	17	Dental calculus	Isola Sacra
RDC_3_H19	Crataegus	Plant	9	Dental calculus	Isola Sacra
RDC_3_H19	Craterostigma	Plant	81	Dental calculus	Isola Sacra
RDC_3_H19	Crepis	Plant	8	Dental calculus	Isola Sacra
RDC_3_H19	Crocus	Plant	192	Dental calculus	Isola Sacra
RDC_3_H19	Crucihimalaya	Plant	21	Dental calculus	Isola Sacra
RDC_3_H19	Cryptogramma	Plant	1	Dental calculus	Isola Sacra
RDC_3_H19	Cryptomeria	Plant	365	Dental calculus	Isola Sacra
RDC_3_H19	Cucumis	Plant	118	Dental calculus	Isola Sacra
RDC_3_H19	Cucurbita	Plant	60	Dental calculus	Isola Sacra
RDC_3_H19	Cunninghamia	Plant	536	Dental calculus	Isola Sacra
RDC_3_H19	Cupressus	Plant	712	Dental calculus	Isola Sacra
RDC_3_H19	Curcuma	Plant	64	Dental calculus	Isola Sacra
RDC_3_H19	Cuscuta	Plant	153	Dental calculus	Isola Sacra
RDC_3_H19	Cyamopsis	Plant	77	Dental calculus	Isola Sacra
RDC_3_H19	Cycas	Plant	698	Dental calculus	Isola Sacra
RDC_3_H19	Cydonia	Plant	22	Dental calculus	Isola Sacra
RDC_3_H19	Cymbalaria	Plant	1	Dental calculus	Isola Sacra
RDC_3_H19	Cymbidium	Plant	284	Dental calculus	Isola Sacra
RDC_3_H19	Cymbomonas	Plant	4	Dental calculus	Isola Sacra
RDC_3_H19	Cymbopogon	Plant	51	Dental calculus	Isola Sacra
RDC_3_H19	Cynanchum	Plant	19	Dental calculus	Isola Sacra
RDC_3_H19	Cynara	Plant	43	Dental calculus	Isola Sacra
RDC_3_H19	Cynosurus	Plant	3	Dental calculus	Isola Sacra
RDC_3_H19	Cystopteris	Plant	9	Dental calculus	Isola Sacra
RDC_3_H19	Dactylella	Plant	1	Dental calculus	Isola Sacra
RDC_3_H19	Dactylis	Plant	25	Dental calculus	Isola Sacra
RDC_3_H19	Dactylorhiza	Plant	11	Dental calculus	Isola Sacra
RDC_3_H19	Danthonia	Plant	2	Dental calculus	Isola Sacra
RDC_3_H19	Daphne	Plant	1	Dental calculus	Isola Sacra
RDC_3_H19	Dasiphora	Plant	5	Dental calculus	Isola Sacra
RDC_3_H19	Datisca	Plant	109	Dental calculus	Isola Sacra
RDC_3_H19	Datura	Plant	113	Dental calculus	Isola Sacra
RDC_3_H19	Daucus	Plant	40	Dental calculus	Isola Sacra
RDC_3_H19	Delphinium	Plant	2	Dental calculus	Isola Sacra
RDC_3_H19	Dendrobium	Plant	520	Dental calculus	Isola Sacra
RDC_3_H19	Dendrocalamus	Plant	87	Dental calculus	Isola Sacra
RDC_3_H19	Deschampsia	Plant	5	Dental calculus	Isola Sacra
RDC_3_H19	Descurainia	Plant	19	Dental calculus	Isola Sacra
RDC_3_H19	Desmodesmus	Plant	3	Dental calculus	Isola Sacra
RDC_3_H19	Dianthus	Plant	36	Dental calculus	Isola Sacra
RDC_3_H19	Diapensia	Plant	2	Dental calculus	Isola Sacra
RDC_3_H19	Diaphanes	Plant	1	Dental calculus	Isola Sacra
RDC_3_H19	Dicentra	Plant	10	Dental calculus	Isola Sacra
RDC_3_H19	Dichanthelium	Plant	18	Dental calculus	Isola Sacra
RDC_3_H19	Digitaria	Plant	25	Dental calculus	Isola Sacra
RDC_3_H19	Dimocarpus	Plant	43	Dental calculus	Isola Sacra
RDC_3_H19	Dionaea	Plant	34	Dental calculus	Isola Sacra
RDC_3_H19	Dioscorea	Plant	112	Dental calculus	Isola Sacra
RDC_3_H19	Diospyros	Plant	154	Dental calculus	Isola Sacra
RDC_3_H19	Diphasiastrum	Plant	51	Dental calculus	Isola Sacra
RDC_3_H19	Diplazium	Plant	2	Dental calculus	Isola Sacra
RDC_3_H19	Diplotaxis	Plant	33	Dental calculus	Isola Sacra
RDC_3_H19	Dipteryx	Plant	58	Dental calculus	Isola Sacra
RDC_3_H19	Dorcoceras	Plant	32	Dental calculus	Isola Sacra
RDC_3_H19	Doronicum	Plant	14	Dental calculus	Isola Sacra
RDC_3_H19	Draba	Plant	105	Dental calculus	Isola Sacra
RDC_3_H19	Drabella	Plant	9	Dental calculus	Isola Sacra
RDC_3_H19	Drosera	Plant	26	Dental calculus	Isola Sacra
RDC_3_H19	Dryas	Plant	62	Dental calculus	Isola Sacra
RDC_3_H19	Dryopteris	Plant	42	Dental calculus	Isola Sacra
RDC_3_H19	Dunaliella	Plant	4	Dental calculus	Isola Sacra
RDC_3_H19	Durio	Plant	78	Dental calculus	Isola Sacra
RDC_3_H19	Dyckia	Plant	2	Dental calculus	Isola Sacra
RDC_3_H19	Dysphania	Plant	34	Dental calculus	Isola Sacra
RDC_3_H19	Echinochloa	Plant	59	Dental calculus	Isola Sacra
RDC_3_H19	Echinops	Plant	1	Dental calculus	Isola Sacra
RDC_3_H19	Echium	Plant	32	Dental calculus	Isola Sacra
RDC_3_H19	Edaphochlamys	Plant	2	Dental calculus	Isola Sacra
RDC_3_H19	Elaeagnus	Plant	66	Dental calculus	Isola Sacra
RDC_3_H19	Elaeis	Plant	116	Dental calculus	Isola Sacra
RDC_3_H19	Elatine	Plant	17	Dental calculus	Isola Sacra
RDC_3_H19	Eleocharis	Plant	39	Dental calculus	Isola Sacra
RDC_3_H19	Eleusine	Plant	56	Dental calculus	Isola Sacra
RDC_3_H19	Elymus	Plant	9	Dental calculus	Isola Sacra
RDC_3_H19	Embelia	Plant	41	Dental calculus	Isola Sacra
RDC_3_H19	Empetrum	Plant	7	Dental calculus	Isola Sacra
RDC_3_H19	Ensete	Plant	57	Dental calculus	Isola Sacra
RDC_3_H19	Eospalax	Plant	1	Dental calculus	Isola Sacra
RDC_3_H19	Eperua	Plant	52	Dental calculus	Isola Sacra
RDC_3_H19	Epilobium	Plant	57	Dental calculus	Isola Sacra
RDC_3_H19	Epipactis	Plant	1	Dental calculus	Isola Sacra
RDC_3_H19	Equisetum	Plant	13	Dental calculus	Isola Sacra
RDC_3_H19	Eragrostis	Plant	80	Dental calculus	Isola Sacra
RDC_3_H19	Eremogone	Plant	1	Dental calculus	Isola Sacra
RDC_3_H19	Erica	Plant	9	Dental calculus	Isola Sacra
RDC_3_H19	Erigeron	Plant	83	Dental calculus	Isola Sacra
RDC_3_H19	Eriophorum	Plant	49	Dental calculus	Isola Sacra
RDC_3_H19	Erodium	Plant	8	Dental calculus	Isola Sacra
RDC_3_H19	Eruca	Plant	48	Dental calculus	Isola Sacra
RDC_3_H19	Erucastrum	Plant	28	Dental calculus	Isola Sacra
RDC_3_H19	Eryngium	Plant	4	Dental calculus	Isola Sacra
RDC_3_H19	Erysimum	Plant	50	Dental calculus	Isola Sacra
RDC_3_H19	Erythranthe	Plant	34	Dental calculus	Isola Sacra
RDC_3_H19	Erythroxylum	Plant	2008	Dental calculus	Isola Sacra
RDC_3_H19	Eschscholzia	Plant	32	Dental calculus	Isola Sacra
RDC_3_H19	Eucalyptus	Plant	523	Dental calculus	Isola Sacra
RDC_3_H19	Euclidium	Plant	29	Dental calculus	Isola Sacra
RDC_3_H19	Eucommia	Plant	105	Dental calculus	Isola Sacra
RDC_3_H19	Eudorina	Plant	6	Dental calculus	Isola Sacra
RDC_3_H19	Eugenia	Plant	12	Dental calculus	Isola Sacra
RDC_3_H19	Euphorbia	Plant	113	Dental calculus	Isola Sacra
RDC_3_H19	Euphrasia	Plant	31	Dental calculus	Isola Sacra
RDC_3_H19	Eurybia	Plant	3	Dental calculus	Isola Sacra
RDC_3_H19	Euthalia	Plant	1	Dental calculus	Isola Sacra
RDC_3_H19	Eutrema	Plant	49	Dental calculus	Isola Sacra
RDC_3_H19	Exbucklandia	Plant	12	Dental calculus	Isola Sacra
RDC_3_H19	Fagopyrum	Plant	105	Dental calculus	Isola Sacra
RDC_3_H19	Fagus	Plant	63	Dental calculus	Isola Sacra
RDC_3_H19	Fallopia	Plant	2	Dental calculus	Isola Sacra
RDC_3_H19	Festuca	Plant	6	Dental calculus	Isola Sacra
RDC_3_H19	Ficus	Plant	119	Dental calculus	Isola Sacra
RDC_3_H19	Filago	Plant	13	Dental calculus	Isola Sacra
RDC_3_H19	Filipendula	Plant	26	Dental calculus	Isola Sacra
RDC_3_H19	Flaveria	Plant	579	Dental calculus	Isola Sacra
RDC_3_H19	Forsythia	Plant	77	Dental calculus	Isola Sacra
RDC_3_H19	Fragaria	Plant	92	Dental calculus	Isola Sacra
RDC_3_H19	Fraxinus	Plant	973	Dental calculus	Isola Sacra
RDC_3_H19	Fumaria	Plant	15	Dental calculus	Isola Sacra
RDC_3_H19	Gagea	Plant	3	Dental calculus	Isola Sacra
RDC_3_H19	Galanthus	Plant	3	Dental calculus	Isola Sacra
RDC_3_H19	Galeopsis	Plant	10	Dental calculus	Isola Sacra
RDC_3_H19	Galinsoga	Plant	4	Dental calculus	Isola Sacra
RDC_3_H19	Galium	Plant	102	Dental calculus	Isola Sacra
RDC_3_H19	Gardenia	Plant	54	Dental calculus	Isola Sacra
RDC_3_H19	Gastrodia	Plant	129	Dental calculus	Isola Sacra
RDC_3_H19	Genlisea	Plant	4	Dental calculus	Isola Sacra
RDC_3_H19	Gentiana	Plant	106	Dental calculus	Isola Sacra
RDC_3_H19	Gentianella	Plant	9	Dental calculus	Isola Sacra
RDC_3_H19	Gentianopsis	Plant	3	Dental calculus	Isola Sacra
RDC_3_H19	Geranium	Plant	80	Dental calculus	Isola Sacra
RDC_3_H19	Geum	Plant	78	Dental calculus	Isola Sacra
RDC_3_H19	Gillenia	Plant	26	Dental calculus	Isola Sacra
RDC_3_H19	Ginkgo	Plant	195	Dental calculus	Isola Sacra
RDC_3_H19	Glebionis	Plant	255	Dental calculus	Isola Sacra
RDC_3_H19	Glechoma	Plant	8	Dental calculus	Isola Sacra
RDC_3_H19	Glyceria	Plant	3	Dental calculus	Isola Sacra
RDC_3_H19	Glycine	Plant	69	Dental calculus	Isola Sacra
RDC_3_H19	Glycyrrhiza	Plant	37	Dental calculus	Isola Sacra
RDC_3_H19	Gnaphalium	Plant	12	Dental calculus	Isola Sacra
RDC_3_H19	Gnetum	Plant	136	Dental calculus	Isola Sacra
RDC_3_H19	Gonium	Plant	7	Dental calculus	Isola Sacra
RDC_3_H19	Goodyera	Plant	6	Dental calculus	Isola Sacra
RDC_3_H19	Gossypioides	Plant	41	Dental calculus	Isola Sacra
RDC_3_H19	Gossypium	Plant	924	Dental calculus	Isola Sacra
RDC_3_H19	Gymnadenia	Plant	1	Dental calculus	Isola Sacra
RDC_3_H19	Gymnocarpium	Plant	1	Dental calculus	Isola Sacra
RDC_3_H19	Gynochthodes	Plant	48	Dental calculus	Isola Sacra
RDC_3_H19	Gynostemma	Plant	59	Dental calculus	Isola Sacra
RDC_3_H19	Haematococcus	Plant	7	Dental calculus	Isola Sacra
RDC_3_H19	Halocynthia	Plant	1	Dental calculus	Isola Sacra
RDC_3_H19	Hamamelis	Plant	60	Dental calculus	Isola Sacra
RDC_3_H19	Hammarbya	Plant	14	Dental calculus	Isola Sacra
RDC_3_H19	Handroanthus	Plant	96	Dental calculus	Isola Sacra
RDC_3_H19	Hedera	Plant	107	Dental calculus	Isola Sacra
RDC_3_H19	Hedlundia	Plant	3	Dental calculus	Isola Sacra
RDC_3_H19	Hedysarum	Plant	16	Dental calculus	Isola Sacra
RDC_3_H19	Helianthus	Plant	110	Dental calculus	Isola Sacra
RDC_3_H19	Helictochloa	Plant	1	Dental calculus	Isola Sacra
RDC_3_H19	Heliophila	Plant	50	Dental calculus	Isola Sacra
RDC_3_H19	Heliosperma	Plant	49	Dental calculus	Isola Sacra
RDC_3_H19	Hemerocallis	Plant	165	Dental calculus	Isola Sacra
RDC_3_H19	Hepatica	Plant	4	Dental calculus	Isola Sacra
RDC_3_H19	Heracleum	Plant	12	Dental calculus	Isola Sacra
RDC_3_H19	Herpetospermum	Plant	49	Dental calculus	Isola Sacra
RDC_3_H19	Herrania	Plant	22	Dental calculus	Isola Sacra
RDC_3_H19	Hesperis	Plant	2	Dental calculus	Isola Sacra
RDC_3_H19	Heteromeles	Plant	28	Dental calculus	Isola Sacra
RDC_3_H19	Heuchera	Plant	8	Dental calculus	Isola Sacra
RDC_3_H19	Hevea	Plant	82	Dental calculus	Isola Sacra
RDC_3_H19	Hibiscus	Plant	443	Dental calculus	Isola Sacra
RDC_3_H19	Hieracium	Plant	34	Dental calculus	Isola Sacra
RDC_3_H19	Hippocrepis	Plant	2	Dental calculus	Isola Sacra
RDC_3_H19	Hippophae	Plant	5	Dental calculus	Isola Sacra
RDC_3_H19	Hippuris	Plant	8	Dental calculus	Isola Sacra
RDC_3_H19	Hirschfeldia	Plant	15	Dental calculus	Isola Sacra
RDC_3_H19	Honckenya	Plant	7	Dental calculus	Isola Sacra
RDC_3_H19	Hordelymus	Plant	3	Dental calculus	Isola Sacra
RDC_3_H19	Hordeum	Plant	260	Dental calculus	Isola Sacra
RDC_3_H19	Hulteniella	Plant	1	Dental calculus	Isola Sacra
RDC_3_H19	Humulus	Plant	179	Dental calculus	Isola Sacra
RDC_3_H19	Huperzia	Plant	6	Dental calculus	Isola Sacra
RDC_3_H19	Hydrangea	Plant	102	Dental calculus	Isola Sacra
RDC_3_H19	Hydrocharis	Plant	3	Dental calculus	Isola Sacra
RDC_3_H19	Hydrocotyle	Plant	11	Dental calculus	Isola Sacra
RDC_3_H19	Hylodesmum	Plant	56	Dental calculus	Isola Sacra
RDC_3_H19	Hyoscyamus	Plant	2	Dental calculus	Isola Sacra
RDC_3_H19	Hyparrhenia	Plant	66	Dental calculus	Isola Sacra
RDC_3_H19	Hypericum	Plant	61	Dental calculus	Isola Sacra
RDC_3_H19	Hyssopus	Plant	11	Dental calculus	Isola Sacra
RDC_3_H19	Iberis	Plant	119	Dental calculus	Isola Sacra
RDC_3_H19	Ilex	Plant	129	Dental calculus	Isola Sacra
RDC_3_H19	Impatiens	Plant	67	Dental calculus	Isola Sacra
RDC_3_H19	Inula	Plant	2	Dental calculus	Isola Sacra
RDC_3_H19	Ipomoea	Plant	159	Dental calculus	Isola Sacra
RDC_3_H19	Iris	Plant	54	Dental calculus	Isola Sacra
RDC_3_H19	Isatis	Plant	34	Dental calculus	Isola Sacra
RDC_3_H19	Isoetes	Plant	70	Dental calculus	Isola Sacra
RDC_3_H19	Jacaranda	Plant	172	Dental calculus	Isola Sacra
RDC_3_H19	Jaltomata	Plant	85	Dental calculus	Isola Sacra
RDC_3_H19	Jasminum	Plant	45	Dental calculus	Isola Sacra
RDC_3_H19	Jatropha	Plant	46	Dental calculus	Isola Sacra
RDC_3_H19	Juglans	Plant	129	Dental calculus	Isola Sacra
RDC_3_H19	Juncus	Plant	163	Dental calculus	Isola Sacra
RDC_3_H19	Juniperus	Plant	4	Dental calculus	Isola Sacra
RDC_3_H19	Kalanchoe	Plant	24	Dental calculus	Isola Sacra
RDC_3_H19	Kalmia	Plant	11	Dental calculus	Isola Sacra
RDC_3_H19	Kandelia	Plant	25	Dental calculus	Isola Sacra
RDC_3_H19	Kernera	Plant	8	Dental calculus	Isola Sacra
RDC_3_H19	Kewa	Plant	41	Dental calculus	Isola Sacra
RDC_3_H19	Kingdonia	Plant	66	Dental calculus	Isola Sacra
RDC_3_H19	Klebsormidium	Plant	3	Dental calculus	Isola Sacra
RDC_3_H19	Koenigia	Plant	2	Dental calculus	Isola Sacra
RDC_3_H19	Kokia	Plant	28	Dental calculus	Isola Sacra
RDC_3_H19	Laburnum	Plant	7	Dental calculus	Isola Sacra
RDC_3_H19	Lactuca	Plant	94	Dental calculus	Isola Sacra
RDC_3_H19	Lagenaria	Plant	42	Dental calculus	Isola Sacra
RDC_3_H19	Lagerstroemia	Plant	31	Dental calculus	Isola Sacra
RDC_3_H19	Lagotis	Plant	13	Dental calculus	Isola Sacra
RDC_3_H19	Lamium	Plant	19	Dental calculus	Isola Sacra
RDC_3_H19	Lapsana	Plant	5	Dental calculus	Isola Sacra
RDC_3_H19	Larix	Plant	781	Dental calculus	Isola Sacra
RDC_3_H19	Lathyrus	Plant	395	Dental calculus	Isola Sacra
RDC_3_H19	Lavandula	Plant	53	Dental calculus	Isola Sacra
RDC_3_H19	Leavenworthia	Plant	22	Dental calculus	Isola Sacra
RDC_3_H19	Leersia	Plant	16	Dental calculus	Isola Sacra
RDC_3_H19	Lemna	Plant	28	Dental calculus	Isola Sacra
RDC_3_H19	Leonotis	Plant	43	Dental calculus	Isola Sacra
RDC_3_H19	Leontodon	Plant	3	Dental calculus	Isola Sacra
RDC_3_H19	Leonurus	Plant	8	Dental calculus	Isola Sacra
RDC_3_H19	Lepidium	Plant	130	Dental calculus	Isola Sacra
RDC_3_H19	Leptodermis	Plant	48	Dental calculus	Isola Sacra
RDC_3_H19	Leptorhynchoides	Plant	1	Dental calculus	Isola Sacra
RDC_3_H19	Leucanthemum	Plant	2	Dental calculus	Isola Sacra
RDC_3_H19	Levisticum	Plant	7	Dental calculus	Isola Sacra
RDC_3_H19	Leymus	Plant	2	Dental calculus	Isola Sacra
RDC_3_H19	Ligularia	Plant	2	Dental calculus	Isola Sacra
RDC_3_H19	Ligusticum	Plant	4	Dental calculus	Isola Sacra
RDC_3_H19	Lilium	Plant	2	Dental calculus	Isola Sacra
RDC_3_H19	Limonium	Plant	97	Dental calculus	Isola Sacra
RDC_3_H19	Linanthus	Plant	68	Dental calculus	Isola Sacra
RDC_3_H19	Linaria	Plant	61	Dental calculus	Isola Sacra
RDC_3_H19	Lindernia	Plant	30	Dental calculus	Isola Sacra
RDC_3_H19	Linum	Plant	80	Dental calculus	Isola Sacra
RDC_3_H19	Lipandra	Plant	1	Dental calculus	Isola Sacra
RDC_3_H19	Liriodendron	Plant	52	Dental calculus	Isola Sacra
RDC_3_H19	Litchi	Plant	46	Dental calculus	Isola Sacra
RDC_3_H19	Lithospermum	Plant	61	Dental calculus	Isola Sacra
RDC_3_H19	Litsea	Plant	33	Dental calculus	Isola Sacra
RDC_3_H19	Lobelia	Plant	17	Dental calculus	Isola Sacra
RDC_3_H19	Lolium	Plant	91	Dental calculus	Isola Sacra
RDC_3_H19	Lonicera	Plant	170	Dental calculus	Isola Sacra
RDC_3_H19	Lophocereus	Plant	38	Dental calculus	Isola Sacra
RDC_3_H19	Lotus	Plant	26	Dental calculus	Isola Sacra
RDC_3_H19	Luffa	Plant	87	Dental calculus	Isola Sacra
RDC_3_H19	Lumnitzera	Plant	294	Dental calculus	Isola Sacra
RDC_3_H19	Lunularia	Plant	28	Dental calculus	Isola Sacra
RDC_3_H19	Lupinus	Plant	142	Dental calculus	Isola Sacra
RDC_3_H19	Luzula	Plant	129	Dental calculus	Isola Sacra
RDC_3_H19	Lycium	Plant	64	Dental calculus	Isola Sacra
RDC_3_H19	Lycopodiella	Plant	2	Dental calculus	Isola Sacra
RDC_3_H19	Lycopus	Plant	11	Dental calculus	Isola Sacra
RDC_3_H19	Lysimachia	Plant	14	Dental calculus	Isola Sacra
RDC_3_H19	Lythrum	Plant	12	Dental calculus	Isola Sacra
RDC_3_H19	Macadamia	Plant	60	Dental calculus	Isola Sacra
RDC_3_H19	Macarthuria	Plant	36	Dental calculus	Isola Sacra
RDC_3_H19	Macleaya	Plant	22	Dental calculus	Isola Sacra
RDC_3_H19	Macropodium	Plant	29	Dental calculus	Isola Sacra
RDC_3_H19	Magnolia	Plant	93	Dental calculus	Isola Sacra
RDC_3_H19	Maianthemum	Plant	1	Dental calculus	Isola Sacra
RDC_3_H19	Malus	Plant	34	Dental calculus	Isola Sacra
RDC_3_H19	Malva	Plant	7	Dental calculus	Isola Sacra
RDC_3_H19	Mandevilla	Plant	9	Dental calculus	Isola Sacra
RDC_3_H19	Mangifera	Plant	49	Dental calculus	Isola Sacra
RDC_3_H19	Manihot	Plant	77	Dental calculus	Isola Sacra
RDC_3_H19	Marchantia	Plant	47	Dental calculus	Isola Sacra
RDC_3_H19	Matricaria	Plant	7	Dental calculus	Isola Sacra
RDC_3_H19	Matteuccia	Plant	1	Dental calculus	Isola Sacra
RDC_3_H19	Medicago	Plant	146	Dental calculus	Isola Sacra
RDC_3_H19	Melaleuca	Plant	25	Dental calculus	Isola Sacra
RDC_3_H19	Melampyrum	Plant	11	Dental calculus	Isola Sacra
RDC_3_H19	Melastoma	Plant	12	Dental calculus	Isola Sacra
RDC_3_H19	Melia	Plant	29	Dental calculus	Isola Sacra
RDC_3_H19	Melica	Plant	5	Dental calculus	Isola Sacra
RDC_3_H19	Melilotus	Plant	16	Dental calculus	Isola Sacra
RDC_3_H19	Mentha	Plant	43	Dental calculus	Isola Sacra
RDC_3_H19	Menyanthes	Plant	3	Dental calculus	Isola Sacra
RDC_3_H19	Mercurialis	Plant	36	Dental calculus	Isola Sacra
RDC_3_H19	Mertensia	Plant	6	Dental calculus	Isola Sacra
RDC_3_H19	Mesabolivar	Plant	1	Dental calculus	Isola Sacra
RDC_3_H19	Mesostigma	Plant	3	Dental calculus	Isola Sacra
RDC_3_H19	Mesotaenium	Plant	2	Dental calculus	Isola Sacra
RDC_3_H19	Messastrum	Plant	7	Dental calculus	Isola Sacra
RDC_3_H19	Mesua	Plant	73	Dental calculus	Isola Sacra
RDC_3_H19	Metrosideros	Plant	24	Dental calculus	Isola Sacra
RDC_3_H19	Metroxylon	Plant	31	Dental calculus	Isola Sacra
RDC_3_H19	Micractinium	Plant	1	Dental calculus	Isola Sacra
RDC_3_H19	Micranthes	Plant	39	Dental calculus	Isola Sacra
RDC_3_H19	Microglena	Plant	3	Dental calculus	Isola Sacra
RDC_3_H19	Micromonas	Plant	1	Dental calculus	Isola Sacra
RDC_3_H19	Microstegium	Plant	43	Dental calculus	Isola Sacra
RDC_3_H19	Microthlaspi	Plant	18	Dental calculus	Isola Sacra
RDC_3_H19	Mikania	Plant	115	Dental calculus	Isola Sacra
RDC_3_H19	Milium	Plant	2	Dental calculus	Isola Sacra
RDC_3_H19	Mimosa	Plant	54	Dental calculus	Isola Sacra
RDC_3_H19	Minuartia	Plant	9	Dental calculus	Isola Sacra
RDC_3_H19	Miscanthus	Plant	85	Dental calculus	Isola Sacra
RDC_3_H19	Misopates	Plant	47	Dental calculus	Isola Sacra
RDC_3_H19	Mitragyna	Plant	63	Dental calculus	Isola Sacra
RDC_3_H19	Moehringia	Plant	5	Dental calculus	Isola Sacra
RDC_3_H19	Molinia	Plant	1	Dental calculus	Isola Sacra
RDC_3_H19	Momordica	Plant	39	Dental calculus	Isola Sacra
RDC_3_H19	Monarda	Plant	40	Dental calculus	Isola Sacra
RDC_3_H19	Moneses	Plant	1	Dental calculus	Isola Sacra
RDC_3_H19	Mononeuria	Plant	3	Dental calculus	Isola Sacra
RDC_3_H19	Monoraphidium	Plant	10	Dental calculus	Isola Sacra
RDC_3_H19	Monotropa	Plant	87	Dental calculus	Isola Sacra
RDC_3_H19	Montia	Plant	5	Dental calculus	Isola Sacra
RDC_3_H19	Morella	Plant	23	Dental calculus	Isola Sacra
RDC_3_H19	Moricandia	Plant	98	Dental calculus	Isola Sacra
RDC_3_H19	Moringa	Plant	28	Dental calculus	Isola Sacra
RDC_3_H19	Morus	Plant	62	Dental calculus	Isola Sacra
RDC_3_H19	Mucuna	Plant	59	Dental calculus	Isola Sacra
RDC_3_H19	Murraya	Plant	34	Dental calculus	Isola Sacra
RDC_3_H19	Musa	Plant	139	Dental calculus	Isola Sacra
RDC_3_H19	Mychonastes	Plant	2	Dental calculus	Isola Sacra
RDC_3_H19	Myosotis	Plant	49	Dental calculus	Isola Sacra
RDC_3_H19	Myosurus	Plant	2	Dental calculus	Isola Sacra
RDC_3_H19	Myrica	Plant	11	Dental calculus	Isola Sacra
RDC_3_H19	Myriophyllum	Plant	29	Dental calculus	Isola Sacra
RDC_3_H19	Nabalus	Plant	7	Dental calculus	Isola Sacra
RDC_3_H19	Naegleria	Plant	1	Dental calculus	Isola Sacra
RDC_3_H19	Najas	Plant	1	Dental calculus	Isola Sacra
RDC_3_H19	Narcissus	Plant	2	Dental calculus	Isola Sacra
RDC_3_H19	Nardus	Plant	4	Dental calculus	Isola Sacra
RDC_3_H19	Narthecium	Plant	4	Dental calculus	Isola Sacra
RDC_3_H19	Nasturtium	Plant	34	Dental calculus	Isola Sacra
RDC_3_H19	Nelumbo	Plant	75	Dental calculus	Isola Sacra
RDC_3_H19	Nemophila	Plant	6	Dental calculus	Isola Sacra
RDC_3_H19	Neottia	Plant	2	Dental calculus	Isola Sacra
RDC_3_H19	Nepenthes	Plant	161	Dental calculus	Isola Sacra
RDC_3_H19	Nephelium	Plant	42	Dental calculus	Isola Sacra
RDC_3_H19	Nicotiana	Plant	812	Dental calculus	Isola Sacra
RDC_3_H19	Nissolia	Plant	47	Dental calculus	Isola Sacra
RDC_3_H19	Noccaea	Plant	25	Dental calculus	Isola Sacra
RDC_3_H19	Nothybus	Plant	1	Dental calculus	Isola Sacra
RDC_3_H19	Nuclearia	Plant	1	Dental calculus	Isola Sacra
RDC_3_H19	Nuphar	Plant	40	Dental calculus	Isola Sacra
RDC_3_H19	Nymphaea	Plant	36	Dental calculus	Isola Sacra
RDC_3_H19	Nyssa	Plant	84	Dental calculus	Isola Sacra
RDC_3_H19	Ochetophila	Plant	46	Dental calculus	Isola Sacra
RDC_3_H19	Ocimum	Plant	50	Dental calculus	Isola Sacra
RDC_3_H19	Odontarrhena	Plant	19	Dental calculus	Isola Sacra
RDC_3_H19	Oenanthe	Plant	126	Dental calculus	Isola Sacra
RDC_3_H19	Oenothera	Plant	29	Dental calculus	Isola Sacra
RDC_3_H19	Olea	Plant	151	Dental calculus	Isola Sacra
RDC_3_H19	Omalotheca	Plant	10	Dental calculus	Isola Sacra
RDC_3_H19	Ononis	Plant	23	Dental calculus	Isola Sacra
RDC_3_H19	Ophiorrhiza	Plant	52	Dental calculus	Isola Sacra
RDC_3_H19	Oreojuncus	Plant	1	Dental calculus	Isola Sacra
RDC_3_H19	Oreopteris	Plant	1	Dental calculus	Isola Sacra
RDC_3_H19	Origanum	Plant	4	Dental calculus	Isola Sacra
RDC_3_H19	Ornithopus	Plant	11	Dental calculus	Isola Sacra
RDC_3_H19	Oropetium	Plant	15	Dental calculus	Isola Sacra
RDC_3_H19	Oryza	Plant	261	Dental calculus	Isola Sacra
RDC_3_H19	Osmanthus	Plant	72	Dental calculus	Isola Sacra
RDC_3_H19	Ostreobium	Plant	5	Dental calculus	Isola Sacra
RDC_3_H19	Oxalis	Plant	8	Dental calculus	Isola Sacra
RDC_3_H19	Oxyria	Plant	27	Dental calculus	Isola Sacra
RDC_3_H19	Oxytropis	Plant	76	Dental calculus	Isola Sacra
RDC_3_H19	Pachycereus	Plant	25	Dental calculus	Isola Sacra
RDC_3_H19	Pachypleurum	Plant	2	Dental calculus	Isola Sacra
RDC_3_H19	Packera	Plant	5	Dental calculus	Isola Sacra
RDC_3_H19	Panax	Plant	487	Dental calculus	Isola Sacra
RDC_3_H19	Panicum	Plant	83	Dental calculus	Isola Sacra
RDC_3_H19	Papaver	Plant	444	Dental calculus	Isola Sacra
RDC_3_H19	Papilionanthe	Plant	160	Dental calculus	Isola Sacra
RDC_3_H19	Parachlorella	Plant	2	Dental calculus	Isola Sacra
RDC_3_H19	Parasponia	Plant	47	Dental calculus	Isola Sacra
RDC_3_H19	Paris	Plant	2	Dental calculus	Isola Sacra
RDC_3_H19	Parnassia	Plant	9	Dental calculus	Isola Sacra
RDC_3_H19	Parrya	Plant	5	Dental calculus	Isola Sacra
RDC_3_H19	Parsonsia	Plant	48	Dental calculus	Isola Sacra
RDC_3_H19	Paspalum	Plant	54	Dental calculus	Isola Sacra
RDC_3_H19	Passiflora	Plant	44	Dental calculus	Isola Sacra
RDC_3_H19	Pastinaca	Plant	2	Dental calculus	Isola Sacra
RDC_3_H19	Paulownia	Plant	63	Dental calculus	Isola Sacra
RDC_3_H19	Pedicularis	Plant	51	Dental calculus	Isola Sacra
RDC_3_H19	Penium	Plant	39	Dental calculus	Isola Sacra
RDC_3_H19	Penstemon	Plant	65	Dental calculus	Isola Sacra
RDC_3_H19	Pereskia	Plant	36	Dental calculus	Isola Sacra
RDC_3_H19	Perilla	Plant	124	Dental calculus	Isola Sacra
RDC_3_H19	Periplaneta	Plant	1	Dental calculus	Isola Sacra
RDC_3_H19	Persea	Plant	40	Dental calculus	Isola Sacra
RDC_3_H19	Persicaria	Plant	10	Dental calculus	Isola Sacra
RDC_3_H19	Petasites	Plant	11	Dental calculus	Isola Sacra
RDC_3_H19	Petrea	Plant	55	Dental calculus	Isola Sacra
RDC_3_H19	Petunia	Plant	129	Dental calculus	Isola Sacra
RDC_3_H19	Peucedanum	Plant	2	Dental calculus	Isola Sacra
RDC_3_H19	Phacelia	Plant	12	Dental calculus	Isola Sacra
RDC_3_H19	Phalaenopsis	Plant	277	Dental calculus	Isola Sacra
RDC_3_H19	Phalaris	Plant	4	Dental calculus	Isola Sacra
RDC_3_H19	Pharnaceum	Plant	22	Dental calculus	Isola Sacra
RDC_3_H19	Pharus	Plant	48	Dental calculus	Isola Sacra
RDC_3_H19	Phaseolus	Plant	117	Dental calculus	Isola Sacra
RDC_3_H19	Phleum	Plant	6	Dental calculus	Isola Sacra
RDC_3_H19	Phlox	Plant	1	Dental calculus	Isola Sacra
RDC_3_H19	Phoenix	Plant	54	Dental calculus	Isola Sacra
RDC_3_H19	Phragmites	Plant	39	Dental calculus	Isola Sacra
RDC_3_H19	Phtheirospermum	Plant	107	Dental calculus	Isola Sacra
RDC_3_H19	Phyllodoce	Plant	6	Dental calculus	Isola Sacra
RDC_3_H19	Phyllostachys	Plant	66	Dental calculus	Isola Sacra
RDC_3_H19	Physaria	Plant	58	Dental calculus	Isola Sacra
RDC_3_H19	Physcomitrium	Plant	35	Dental calculus	Isola Sacra
RDC_3_H19	Phytophthora	Plant	1	Dental calculus	Isola Sacra
RDC_3_H19	Picea	Plant	1639	Dental calculus	Isola Sacra
RDC_3_H19	Picochlorum	Plant	1	Dental calculus	Isola Sacra
RDC_3_H19	Pilosella	Plant	6	Dental calculus	Isola Sacra
RDC_3_H19	Pimpinella	Plant	1	Dental calculus	Isola Sacra
RDC_3_H19	Pinacopodium	Plant	164	Dental calculus	Isola Sacra
RDC_3_H19	Pinguicula	Plant	116	Dental calculus	Isola Sacra
RDC_3_H19	Pinus	Plant	2011	Dental calculus	Isola Sacra
RDC_3_H19	Pistacia	Plant	122	Dental calculus	Isola Sacra
RDC_3_H19	Plantago	Plant	107	Dental calculus	Isola Sacra
RDC_3_H19	Platanus	Plant	137	Dental calculus	Isola Sacra
RDC_3_H19	Platycodon	Plant	48	Dental calculus	Isola Sacra
RDC_3_H19	Plectranthus	Plant	87	Dental calculus	Isola Sacra
RDC_3_H19	Pleuropogon	Plant	1	Dental calculus	Isola Sacra
RDC_3_H19	Pleurozium	Plant	14	Dental calculus	Isola Sacra
RDC_3_H19	Poa	Plant	81	Dental calculus	Isola Sacra
RDC_3_H19	Podistera	Plant	5	Dental calculus	Isola Sacra
RDC_3_H19	Pogostemon	Plant	149	Dental calculus	Isola Sacra
RDC_3_H19	Pohlia	Plant	38	Dental calculus	Isola Sacra
RDC_3_H19	Polemonium	Plant	6	Dental calculus	Isola Sacra
RDC_3_H19	Polygala	Plant	5	Dental calculus	Isola Sacra
RDC_3_H19	Polygonatum	Plant	3	Dental calculus	Isola Sacra
RDC_3_H19	Polygonum	Plant	34	Dental calculus	Isola Sacra
RDC_3_H19	Polystichum	Plant	20	Dental calculus	Isola Sacra
RDC_3_H19	Pontederia	Plant	66	Dental calculus	Isola Sacra
RDC_3_H19	Populus	Plant	171	Dental calculus	Isola Sacra
RDC_3_H19	Posidonia	Plant	66	Dental calculus	Isola Sacra
RDC_3_H19	Potamogeton	Plant	40	Dental calculus	Isola Sacra
RDC_3_H19	Potamopyrgus	Plant	1	Dental calculus	Isola Sacra
RDC_3_H19	Potentilla	Plant	111	Dental calculus	Isola Sacra
RDC_3_H19	Prasinocladus	Plant	5	Dental calculus	Isola Sacra
RDC_3_H19	Primula	Plant	87	Dental calculus	Isola Sacra
RDC_3_H19	Primulina	Plant	133	Dental calculus	Isola Sacra
RDC_3_H19	Prosopis	Plant	161	Dental calculus	Isola Sacra
RDC_3_H19	Protea	Plant	53	Dental calculus	Isola Sacra
RDC_3_H19	Prototheca	Plant	9	Dental calculus	Isola Sacra
RDC_3_H19	Prunella	Plant	50	Dental calculus	Isola Sacra
RDC_3_H19	Prunus	Plant	147	Dental calculus	Isola Sacra
RDC_3_H19	Pseudorchis	Plant	2	Dental calculus	Isola Sacra
RDC_3_H19	Pseudotsuga	Plant	672	Dental calculus	Isola Sacra
RDC_3_H19	Pseudoturritis	Plant	30	Dental calculus	Isola Sacra
RDC_3_H19	Psidium	Plant	37	Dental calculus	Isola Sacra
RDC_3_H19	Pterocarya	Plant	42	Dental calculus	Isola Sacra
RDC_3_H19	Puccinellia	Plant	35	Dental calculus	Isola Sacra
RDC_3_H19	Pueraria	Plant	64	Dental calculus	Isola Sacra
RDC_3_H19	Pugionium	Plant	58	Dental calculus	Isola Sacra
RDC_3_H19	Pulicaria	Plant	94	Dental calculus	Isola Sacra
RDC_3_H19	Punica	Plant	15	Dental calculus	Isola Sacra
RDC_3_H19	Purshia	Plant	16	Dental calculus	Isola Sacra
RDC_3_H19	Puschkinia	Plant	6	Dental calculus	Isola Sacra
RDC_3_H19	Puya	Plant	15	Dental calculus	Isola Sacra
RDC_3_H19	Pyracantha	Plant	39	Dental calculus	Isola Sacra
RDC_3_H19	Pyramimonas	Plant	2	Dental calculus	Isola Sacra
RDC_3_H19	Pyrola	Plant	9	Dental calculus	Isola Sacra
RDC_3_H19	Pyrus	Plant	42	Dental calculus	Isola Sacra
RDC_3_H19	Quercus	Plant	258	Dental calculus	Isola Sacra
RDC_3_H19	Quillaja	Plant	49	Dental calculus	Isola Sacra
RDC_3_H19	Raddia	Plant	24	Dental calculus	Isola Sacra
RDC_3_H19	Rafflesia	Plant	30	Dental calculus	Isola Sacra
RDC_3_H19	Ranunculus	Plant	20	Dental calculus	Isola Sacra
RDC_3_H19	Raparia	Plant	8	Dental calculus	Isola Sacra
RDC_3_H19	Raphanus	Plant	88	Dental calculus	Isola Sacra
RDC_3_H19	Raphidocelis	Plant	6	Dental calculus	Isola Sacra
RDC_3_H19	Rehmannia	Plant	285	Dental calculus	Isola Sacra
RDC_3_H19	Reseda	Plant	9	Dental calculus	Isola Sacra
RDC_3_H19	Rhamnella	Plant	30	Dental calculus	Isola Sacra
RDC_3_H19	Rhamnus	Plant	12	Dental calculus	Isola Sacra
RDC_3_H19	Rhazya	Plant	30	Dental calculus	Isola Sacra
RDC_3_H19	Rheum	Plant	77	Dental calculus	Isola Sacra
RDC_3_H19	Rhinanthus	Plant	8	Dental calculus	Isola Sacra
RDC_3_H19	Rhizophora	Plant	14	Dental calculus	Isola Sacra
RDC_3_H19	Rhodamnia	Plant	22	Dental calculus	Isola Sacra
RDC_3_H19	Rhodiola	Plant	9	Dental calculus	Isola Sacra
RDC_3_H19	Rhododendron	Plant	183	Dental calculus	Isola Sacra
RDC_3_H19	Rhodoleia	Plant	4	Dental calculus	Isola Sacra
RDC_3_H19	Rhodomyrtus	Plant	45	Dental calculus	Isola Sacra
RDC_3_H19	Rhynchospora	Plant	195	Dental calculus	Isola Sacra
RDC_3_H19	Rhytidiadelphus	Plant	30	Dental calculus	Isola Sacra
RDC_3_H19	Ribes	Plant	33	Dental calculus	Isola Sacra
RDC_3_H19	Ricinus	Plant	32	Dental calculus	Isola Sacra
RDC_3_H19	Rorippa	Plant	17	Dental calculus	Isola Sacra
RDC_3_H19	Rosa	Plant	105	Dental calculus	Isola Sacra
RDC_3_H19	Rubus	Plant	41	Dental calculus	Isola Sacra
RDC_3_H19	Rudbeckia	Plant	43	Dental calculus	Isola Sacra
RDC_3_H19	Ruellia	Plant	52	Dental calculus	Isola Sacra
RDC_3_H19	Rumex	Plant	62	Dental calculus	Isola Sacra
RDC_3_H19	Sabulina	Plant	13	Dental calculus	Isola Sacra
RDC_3_H19	Saccharum	Plant	95	Dental calculus	Isola Sacra
RDC_3_H19	Sagina	Plant	29	Dental calculus	Isola Sacra
RDC_3_H19	Sagittaria	Plant	1	Dental calculus	Isola Sacra
RDC_3_H19	Salix	Plant	272	Dental calculus	Isola Sacra
RDC_3_H19	Salvia	Plant	122	Dental calculus	Isola Sacra
RDC_3_H19	Sambucus	Plant	2	Dental calculus	Isola Sacra
RDC_3_H19	Sanguinaria	Plant	31	Dental calculus	Isola Sacra
RDC_3_H19	Sanguisorba	Plant	22	Dental calculus	Isola Sacra
RDC_3_H19	Sanicula	Plant	6	Dental calculus	Isola Sacra
RDC_3_H19	Santalum	Plant	21	Dental calculus	Isola Sacra
RDC_3_H19	Saponaria	Plant	2	Dental calculus	Isola Sacra
RDC_3_H19	Sapria	Plant	112	Dental calculus	Isola Sacra
RDC_3_H19	Saraca	Plant	182	Dental calculus	Isola Sacra
RDC_3_H19	Sarracenia	Plant	127	Dental calculus	Isola Sacra
RDC_3_H19	Saussurea	Plant	10	Dental calculus	Isola Sacra
RDC_3_H19	Saxifraga	Plant	69	Dental calculus	Isola Sacra
RDC_3_H19	Scabiosa	Plant	9	Dental calculus	Isola Sacra
RDC_3_H19	Scalesia	Plant	203	Dental calculus	Isola Sacra
RDC_3_H19	Scenedesmus	Plant	2	Dental calculus	Isola Sacra
RDC_3_H19	Scheuchzeria	Plant	10	Dental calculus	Isola Sacra
RDC_3_H19	Schistosoma	Plant	1	Dental calculus	Isola Sacra
RDC_3_H19	Schizosaccharomyces	Plant	2	Dental calculus	Isola Sacra
RDC_3_H19	Schoenus	Plant	6	Dental calculus	Isola Sacra
RDC_3_H19	Schrenkiella	Plant	11	Dental calculus	Isola Sacra
RDC_3_H19	Scilla	Plant	5	Dental calculus	Isola Sacra
RDC_3_H19	Scirpus	Plant	6	Dental calculus	Isola Sacra
RDC_3_H19	Scleranthus	Plant	5	Dental calculus	Isola Sacra
RDC_3_H19	Scorzonera	Plant	4	Dental calculus	Isola Sacra
RDC_3_H19	Scorzoneroides	Plant	8	Dental calculus	Isola Sacra
RDC_3_H19	Scrophularia	Plant	31	Dental calculus	Isola Sacra
RDC_3_H19	Scutellaria	Plant	120	Dental calculus	Isola Sacra
RDC_3_H19	Secale	Plant	110	Dental calculus	Isola Sacra
RDC_3_H19	Sedum	Plant	48	Dental calculus	Isola Sacra
RDC_3_H19	Selaginella	Plant	26	Dental calculus	Isola Sacra
RDC_3_H19	Selenicereus	Plant	48	Dental calculus	Isola Sacra
RDC_3_H19	Selinum	Plant	2	Dental calculus	Isola Sacra
RDC_3_H19	Senecio	Plant	85	Dental calculus	Isola Sacra
RDC_3_H19	Senna	Plant	68	Dental calculus	Isola Sacra
RDC_3_H19	Sequoia	Plant	901	Dental calculus	Isola Sacra
RDC_3_H19	Sequoiadendron	Plant	470	Dental calculus	Isola Sacra
RDC_3_H19	Serratula	Plant	1	Dental calculus	Isola Sacra
RDC_3_H19	Sesamum	Plant	98	Dental calculus	Isola Sacra
RDC_3_H19	Sesbania	Plant	96	Dental calculus	Isola Sacra
RDC_3_H19	Seseli	Plant	10	Dental calculus	Isola Sacra
RDC_3_H19	Setaria	Plant	22	Dental calculus	Isola Sacra
RDC_3_H19	Sherardia	Plant	29	Dental calculus	Isola Sacra
RDC_3_H19	Shorea	Plant	36	Dental calculus	Isola Sacra
RDC_3_H19	Sibbaldia	Plant	5	Dental calculus	Isola Sacra
RDC_3_H19	Silene	Plant	371	Dental calculus	Isola Sacra
RDC_3_H19	Silphium	Plant	5	Dental calculus	Isola Sacra
RDC_3_H19	Silybum	Plant	50	Dental calculus	Isola Sacra
RDC_3_H19	Simmondsia	Plant	84	Dental calculus	Isola Sacra
RDC_3_H19	Sinacalia	Plant	3	Dental calculus	Isola Sacra
RDC_3_H19	Sinapis	Plant	28	Dental calculus	Isola Sacra
RDC_3_H19	Sindora	Plant	201	Dental calculus	Isola Sacra
RDC_3_H19	Sisymbrium	Plant	62	Dental calculus	Isola Sacra
RDC_3_H19	Sisyrinchium	Plant	7	Dental calculus	Isola Sacra
RDC_3_H19	Smallanthus	Plant	173	Dental calculus	Isola Sacra
RDC_3_H19	Smelowskia	Plant	6	Dental calculus	Isola Sacra
RDC_3_H19	Solanum	Plant	1340	Dental calculus	Isola Sacra
RDC_3_H19	Solidago	Plant	28	Dental calculus	Isola Sacra
RDC_3_H19	Sonchus	Plant	16	Dental calculus	Isola Sacra
RDC_3_H19	Sonneratia	Plant	19	Dental calculus	Isola Sacra
RDC_3_H19	Sorbaria	Plant	18	Dental calculus	Isola Sacra
RDC_3_H19	Sorbus	Plant	10	Dental calculus	Isola Sacra
RDC_3_H19	Sorghum	Plant	12	Dental calculus	Isola Sacra
RDC_3_H19	Sparganium	Plant	36	Dental calculus	Isola Sacra
RDC_3_H19	Spatholobus	Plant	94	Dental calculus	Isola Sacra
RDC_3_H19	Spergula	Plant	20	Dental calculus	Isola Sacra
RDC_3_H19	Spergularia	Plant	6	Dental calculus	Isola Sacra
RDC_3_H19	Sphagnum	Plant	64	Dental calculus	Isola Sacra
RDC_3_H19	Spinacia	Plant	36	Dental calculus	Isola Sacra
RDC_3_H19	Spiraea	Plant	31	Dental calculus	Isola Sacra
RDC_3_H19	Spirodela	Plant	22	Dental calculus	Isola Sacra
RDC_3_H19	Spirogloea	Plant	5	Dental calculus	Isola Sacra
RDC_3_H19	Sporobolus	Plant	69	Dental calculus	Isola Sacra
RDC_3_H19	Stachys	Plant	7	Dental calculus	Isola Sacra
RDC_3_H19	Stellaria	Plant	50	Dental calculus	Isola Sacra
RDC_3_H19	Stellera	Plant	26	Dental calculus	Isola Sacra
RDC_3_H19	Stenocereus	Plant	42	Dental calculus	Isola Sacra
RDC_3_H19	Stevia	Plant	61	Dental calculus	Isola Sacra
RDC_3_H19	Stipa	Plant	45	Dental calculus	Isola Sacra
RDC_3_H19	Streptochaeta	Plant	61	Dental calculus	Isola Sacra
RDC_3_H19	Streptopus	Plant	2	Dental calculus	Isola Sacra
RDC_3_H19	Striga	Plant	35	Dental calculus	Isola Sacra
RDC_3_H19	Struthiopteris	Plant	2	Dental calculus	Isola Sacra
RDC_3_H19	Stuckenia	Plant	18	Dental calculus	Isola Sacra
RDC_3_H19	Styphnolobium	Plant	70	Dental calculus	Isola Sacra
RDC_3_H19	Suaeda	Plant	63	Dental calculus	Isola Sacra
RDC_3_H19	Succisa	Plant	4	Dental calculus	Isola Sacra
RDC_3_H19	Symbiochloris	Plant	1	Dental calculus	Isola Sacra
RDC_3_H19	Symphoricarpos	Plant	5	Dental calculus	Isola Sacra
RDC_3_H19	Symphyotrichum	Plant	7	Dental calculus	Isola Sacra
RDC_3_H19	Syntrichia	Plant	15	Dental calculus	Isola Sacra
RDC_3_H19	Syzygium	Plant	66	Dental calculus	Isola Sacra
RDC_3_H19	Tagetes	Plant	64	Dental calculus	Isola Sacra
RDC_3_H19	Talinum	Plant	55	Dental calculus	Isola Sacra
RDC_3_H19	Tanacetum	Plant	415	Dental calculus	Isola Sacra
RDC_3_H19	Taraxacum	Plant	60	Dental calculus	Isola Sacra
RDC_3_H19	Tarenaya	Plant	26	Dental calculus	Isola Sacra
RDC_3_H19	Taxillus	Plant	33	Dental calculus	Isola Sacra
RDC_3_H19	Taxus	Plant	1040	Dental calculus	Isola Sacra
RDC_3_H19	Telekia	Plant	7	Dental calculus	Isola Sacra
RDC_3_H19	Telopea	Plant	36	Dental calculus	Isola Sacra
RDC_3_H19	Tephrocybe	Plant	1	Dental calculus	Isola Sacra
RDC_3_H19	Tephroseris	Plant	8	Dental calculus	Isola Sacra
RDC_3_H19	Tetrabaena	Plant	3	Dental calculus	Isola Sacra
RDC_3_H19	Tetracentron	Plant	73	Dental calculus	Isola Sacra
RDC_3_H19	Tetradesmus	Plant	2	Dental calculus	Isola Sacra
RDC_3_H19	Tetraselmis	Plant	9	Dental calculus	Isola Sacra
RDC_3_H19	Tetrastigma	Plant	245	Dental calculus	Isola Sacra
RDC_3_H19	Tetratostichococcus	Plant	1	Dental calculus	Isola Sacra
RDC_3_H19	Thalictrum	Plant	35	Dental calculus	Isola Sacra
RDC_3_H19	Themeda	Plant	29	Dental calculus	Isola Sacra
RDC_3_H19	Theobroma	Plant	30	Dental calculus	Isola Sacra
RDC_3_H19	Thinopyrum	Plant	58	Dental calculus	Isola Sacra
RDC_3_H19	Thlaspi	Plant	41	Dental calculus	Isola Sacra
RDC_3_H19	Thraustotheca	Plant	1	Dental calculus	Isola Sacra
RDC_3_H19	Thuidium	Plant	31	Dental calculus	Isola Sacra
RDC_3_H19	Thuja	Plant	434	Dental calculus	Isola Sacra
RDC_3_H19	Thymus	Plant	32	Dental calculus	Isola Sacra
RDC_3_H19	Tilia	Plant	4	Dental calculus	Isola Sacra
RDC_3_H19	Tillandsia	Plant	50	Dental calculus	Isola Sacra
RDC_3_H19	Tofieldia	Plant	2	Dental calculus	Isola Sacra
RDC_3_H19	Toromys	Plant	1	Dental calculus	Isola Sacra
RDC_3_H19	Toxicodendron	Plant	34	Dental calculus	Isola Sacra
RDC_3_H19	Transberingia	Plant	13	Dental calculus	Isola Sacra
RDC_3_H19	Trebouxia	Plant	8	Dental calculus	Isola Sacra
RDC_3_H19	Trema	Plant	45	Dental calculus	Isola Sacra
RDC_3_H19	Triantha	Plant	2	Dental calculus	Isola Sacra
RDC_3_H19	Trichophorum	Plant	30	Dental calculus	Isola Sacra
RDC_3_H19	Trichopus	Plant	47	Dental calculus	Isola Sacra
RDC_3_H19	Trifolium	Plant	229	Dental calculus	Isola Sacra
RDC_3_H19	Triglochin	Plant	9	Dental calculus	Isola Sacra
RDC_3_H19	Trigonella	Plant	6	Dental calculus	Isola Sacra
RDC_3_H19	Tripleurospermum	Plant	7	Dental calculus	Isola Sacra
RDC_3_H19	Tripterygium	Plant	14	Dental calculus	Isola Sacra
RDC_3_H19	Trisetum	Plant	1	Dental calculus	Isola Sacra
RDC_3_H19	Triticum	Plant	142	Dental calculus	Isola Sacra
RDC_3_H19	Trollius	Plant	3	Dental calculus	Isola Sacra
RDC_3_H19	Tulipa	Plant	2	Dental calculus	Isola Sacra
RDC_3_H19	Turnera	Plant	37	Dental calculus	Isola Sacra
RDC_3_H19	Turritis	Plant	14	Dental calculus	Isola Sacra
RDC_3_H19	Tussilago	Plant	1	Dental calculus	Isola Sacra
RDC_3_H19	Typha	Plant	20	Dental calculus	Isola Sacra
RDC_3_H19	Ulmus	Plant	6	Dental calculus	Isola Sacra
RDC_3_H19	Ulva	Plant	4	Dental calculus	Isola Sacra
RDC_3_H19	Umbellularia	Plant	35	Dental calculus	Isola Sacra
RDC_3_H19	Urochloa	Plant	30	Dental calculus	Isola Sacra
RDC_3_H19	Urtica	Plant	30	Dental calculus	Isola Sacra
RDC_3_H19	Utricularia	Plant	58	Dental calculus	Isola Sacra
RDC_3_H19	Vaccinium	Plant	147	Dental calculus	Isola Sacra
RDC_3_H19	Vachellia	Plant	121	Dental calculus	Isola Sacra
RDC_3_H19	Vahlodea	Plant	1	Dental calculus	Isola Sacra
RDC_3_H19	Valeriana	Plant	10	Dental calculus	Isola Sacra
RDC_3_H19	Vanilla	Plant	136	Dental calculus	Isola Sacra
RDC_3_H19	Veratrum	Plant	2	Dental calculus	Isola Sacra
RDC_3_H19	Verbascum	Plant	59	Dental calculus	Isola Sacra
RDC_3_H19	Veronica	Plant	76	Dental calculus	Isola Sacra
RDC_3_H19	Vicia	Plant	95	Dental calculus	Isola Sacra
RDC_3_H19	Vigna	Plant	291	Dental calculus	Isola Sacra
RDC_3_H19	Vinca	Plant	108	Dental calculus	Isola Sacra
RDC_3_H19	Viola	Plant	82	Dental calculus	Isola Sacra
RDC_3_H19	Viscaria	Plant	8	Dental calculus	Isola Sacra
RDC_3_H19	Vitellaria	Plant	80	Dental calculus	Isola Sacra
RDC_3_H19	Vitis	Plant	156	Dental calculus	Isola Sacra
RDC_3_H19	Voacanga	Plant	89	Dental calculus	Isola Sacra
RDC_3_H19	Volvox	Plant	17	Dental calculus	Isola Sacra
RDC_3_H19	Wolffia	Plant	30	Dental calculus	Isola Sacra
RDC_3_H19	Wollemia	Plant	663	Dental calculus	Isola Sacra
RDC_3_H19	Woodsia	Plant	4	Dental calculus	Isola Sacra
RDC_3_H19	Wurfbainia	Plant	78	Dental calculus	Isola Sacra
RDC_3_H19	Xanthoceras	Plant	50	Dental calculus	Isola Sacra
RDC_3_H19	Xerophyta	Plant	19	Dental calculus	Isola Sacra
RDC_3_H19	Yamagishiella	Plant	5	Dental calculus	Isola Sacra
RDC_3_H19	Zannichellia	Plant	33	Dental calculus	Isola Sacra
RDC_3_H19	Zanthoxylum	Plant	166	Dental calculus	Isola Sacra
RDC_3_H19	Zea	Plant	127	Dental calculus	Isola Sacra
RDC_3_H19	Zingiber	Plant	105	Dental calculus	Isola Sacra
RDC_3_H19	Zizania	Plant	53	Dental calculus	Isola Sacra
RDC_3_H19	Ziziphus	Plant	28	Dental calculus	Isola Sacra
RDC_3_H19	Zostera	Plant	71	Dental calculus	Isola Sacra
RDC_3_H19	Zoysia	Plant	35	Dental calculus	Isola Sacra
RDC_3_H20	Abrus	Plant	22	Dental calculus	Selvicciola
RDC_3_H20	Acacia	Plant	77	Dental calculus	Selvicciola
RDC_3_H20	Acanthochlamys	Plant	5	Dental calculus	Selvicciola
RDC_3_H20	Acer	Plant	44	Dental calculus	Selvicciola
RDC_3_H20	Achillea	Plant	1	Dental calculus	Selvicciola
RDC_3_H20	Aconitum	Plant	5	Dental calculus	Selvicciola
RDC_3_H20	Actaea	Plant	2	Dental calculus	Selvicciola
RDC_3_H20	Actinidia	Plant	60	Dental calculus	Selvicciola
RDC_3_H20	Adansonia	Plant	33	Dental calculus	Selvicciola
RDC_3_H20	Adiantum	Plant	125	Dental calculus	Selvicciola
RDC_3_H20	Aegilops	Plant	209	Dental calculus	Selvicciola
RDC_3_H20	Aeschynomene	Plant	22	Dental calculus	Selvicciola
RDC_3_H20	Aethionema	Plant	9	Dental calculus	Selvicciola
RDC_3_H20	Aethusa	Plant	1	Dental calculus	Selvicciola
RDC_3_H20	Agrimonia	Plant	4	Dental calculus	Selvicciola
RDC_3_H20	Agrostis	Plant	3	Dental calculus	Selvicciola
RDC_3_H20	Ailanthus	Plant	52	Dental calculus	Selvicciola
RDC_3_H20	Ajuga	Plant	2	Dental calculus	Selvicciola
RDC_3_H20	Akebia	Plant	19	Dental calculus	Selvicciola
RDC_3_H20	Alchemilla	Plant	35	Dental calculus	Selvicciola
RDC_3_H20	Alliaria	Plant	17	Dental calculus	Selvicciola
RDC_3_H20	Allium	Plant	867	Dental calculus	Selvicciola
RDC_3_H20	Alloteropsis	Plant	21	Dental calculus	Selvicciola
RDC_3_H20	Alnus	Plant	24	Dental calculus	Selvicciola
RDC_3_H20	Alopecurus	Plant	63	Dental calculus	Selvicciola
RDC_3_H20	Amaranthus	Plant	56	Dental calculus	Selvicciola
RDC_3_H20	Amborella	Plant	22	Dental calculus	Selvicciola
RDC_3_H20	Ambrosia	Plant	61	Dental calculus	Selvicciola
RDC_3_H20	Ammi	Plant	3	Dental calculus	Selvicciola
RDC_3_H20	Amorphophallus	Plant	73	Dental calculus	Selvicciola
RDC_3_H20	Amphibolis	Plant	8	Dental calculus	Selvicciola
RDC_3_H20	Amphicarpaea	Plant	22	Dental calculus	Selvicciola
RDC_3_H20	Anacardium	Plant	16	Dental calculus	Selvicciola
RDC_3_H20	Ananas	Plant	17	Dental calculus	Selvicciola
RDC_3_H20	Anastatica	Plant	17	Dental calculus	Selvicciola
RDC_3_H20	Andraca	Plant	1	Dental calculus	Selvicciola
RDC_3_H20	Andrographis	Plant	17	Dental calculus	Selvicciola
RDC_3_H20	Andromeda	Plant	1	Dental calculus	Selvicciola
RDC_3_H20	Androsace	Plant	2	Dental calculus	Selvicciola
RDC_3_H20	Anemone	Plant	2	Dental calculus	Selvicciola
RDC_3_H20	Anethum	Plant	25	Dental calculus	Selvicciola
RDC_3_H20	Angelica	Plant	3	Dental calculus	Selvicciola
RDC_3_H20	Angophora	Plant	10	Dental calculus	Selvicciola
RDC_3_H20	Antennaria	Plant	11	Dental calculus	Selvicciola
RDC_3_H20	Anthemis	Plant	2	Dental calculus	Selvicciola
RDC_3_H20	Anthoceros	Plant	3	Dental calculus	Selvicciola
RDC_3_H20	Anthoxanthum	Plant	3	Dental calculus	Selvicciola
RDC_3_H20	Anthriscus	Plant	3	Dental calculus	Selvicciola
RDC_3_H20	Anthyllis	Plant	12	Dental calculus	Selvicciola
RDC_3_H20	Anticlea	Plant	2	Dental calculus	Selvicciola
RDC_3_H20	Apium	Plant	47	Dental calculus	Selvicciola
RDC_3_H20	Apocynum	Plant	9	Dental calculus	Selvicciola
RDC_3_H20	Apostasia	Plant	25	Dental calculus	Selvicciola
RDC_3_H20	Aquilaria	Plant	18	Dental calculus	Selvicciola
RDC_3_H20	Aquilegia	Plant	14	Dental calculus	Selvicciola
RDC_3_H20	Arabidopsis	Plant	40	Dental calculus	Selvicciola
RDC_3_H20	Arabis	Plant	55	Dental calculus	Selvicciola
RDC_3_H20	Arachis	Plant	62	Dental calculus	Selvicciola
RDC_3_H20	Arbutus	Plant	24	Dental calculus	Selvicciola
RDC_3_H20	Arctagrostis	Plant	3	Dental calculus	Selvicciola
RDC_3_H20	Arctium	Plant	38	Dental calculus	Selvicciola
RDC_3_H20	Arctophila	Plant	1	Dental calculus	Selvicciola
RDC_3_H20	Arctostaphylos	Plant	30	Dental calculus	Selvicciola
RDC_3_H20	Areca	Plant	60	Dental calculus	Selvicciola
RDC_3_H20	Arenaria	Plant	21	Dental calculus	Selvicciola
RDC_3_H20	Aristolochia	Plant	16	Dental calculus	Selvicciola
RDC_3_H20	Arnica	Plant	5	Dental calculus	Selvicciola
RDC_3_H20	Aronia	Plant	3	Dental calculus	Selvicciola
RDC_3_H20	Artemisia	Plant	179	Dental calculus	Selvicciola
RDC_3_H20	Artocarpus	Plant	62	Dental calculus	Selvicciola
RDC_3_H20	Aruncus	Plant	5	Dental calculus	Selvicciola
RDC_3_H20	Asclepias	Plant	15	Dental calculus	Selvicciola
RDC_3_H20	Asparagus	Plant	61	Dental calculus	Selvicciola
RDC_3_H20	Asplenium	Plant	3	Dental calculus	Selvicciola
RDC_3_H20	Asterochloris	Plant	3	Dental calculus	Selvicciola
RDC_3_H20	Astragalus	Plant	25	Dental calculus	Selvicciola
RDC_3_H20	Astrephomene	Plant	5	Dental calculus	Selvicciola
RDC_3_H20	Atalantia	Plant	7	Dental calculus	Selvicciola
RDC_3_H20	Athyrium	Plant	1	Dental calculus	Selvicciola
RDC_3_H20	Atriplex	Plant	11	Dental calculus	Selvicciola
RDC_3_H20	Aurinia	Plant	5	Dental calculus	Selvicciola
RDC_3_H20	Auxenochlorella	Plant	2	Dental calculus	Selvicciola
RDC_3_H20	Avena	Plant	235	Dental calculus	Selvicciola
RDC_3_H20	Avenella	Plant	1	Dental calculus	Selvicciola
RDC_3_H20	Avicennia	Plant	29	Dental calculus	Selvicciola
RDC_3_H20	Azadirachta	Plant	12	Dental calculus	Selvicciola
RDC_3_H20	Ballota	Plant	27	Dental calculus	Selvicciola
RDC_3_H20	Barbarea	Plant	17	Dental calculus	Selvicciola
RDC_3_H20	Bassia	Plant	22	Dental calculus	Selvicciola
RDC_3_H20	Bauhinia	Plant	13	Dental calculus	Selvicciola
RDC_3_H20	Begonia	Plant	76	Dental calculus	Selvicciola
RDC_3_H20	Bellis	Plant	1	Dental calculus	Selvicciola
RDC_3_H20	Berberis	Plant	34	Dental calculus	Selvicciola
RDC_3_H20	Berteroa	Plant	1	Dental calculus	Selvicciola
RDC_3_H20	Beta	Plant	29	Dental calculus	Selvicciola
RDC_3_H20	Betula	Plant	22	Dental calculus	Selvicciola
RDC_3_H20	Bidens	Plant	100	Dental calculus	Selvicciola
RDC_3_H20	Biscutella	Plant	35	Dental calculus	Selvicciola
RDC_3_H20	Bistorta	Plant	3	Dental calculus	Selvicciola
RDC_3_H20	Bletilla	Plant	59	Dental calculus	Selvicciola
RDC_3_H20	Boechera	Plant	22	Dental calculus	Selvicciola
RDC_3_H20	Boehmeria	Plant	9	Dental calculus	Selvicciola
RDC_3_H20	Boesenbergia	Plant	37	Dental calculus	Selvicciola
RDC_3_H20	Boswellia	Plant	23	Dental calculus	Selvicciola
RDC_3_H20	Bothriochloa	Plant	24	Dental calculus	Selvicciola
RDC_3_H20	Botrychium	Plant	3	Dental calculus	Selvicciola
RDC_3_H20	Botryococcus	Plant	1	Dental calculus	Selvicciola
RDC_3_H20	Brachypodium	Plant	8	Dental calculus	Selvicciola
RDC_3_H20	Brassica	Plant	73	Dental calculus	Selvicciola
RDC_3_H20	Braya	Plant	11	Dental calculus	Selvicciola
RDC_3_H20	Bretschneidera	Plant	34	Dental calculus	Selvicciola
RDC_3_H20	Briza	Plant	1	Dental calculus	Selvicciola
RDC_3_H20	Bruguiera	Plant	30	Dental calculus	Selvicciola
RDC_3_H20	Buddleja	Plant	22	Dental calculus	Selvicciola
RDC_3_H20	Buglossoides	Plant	8	Dental calculus	Selvicciola
RDC_3_H20	Bupleurum	Plant	2	Dental calculus	Selvicciola
RDC_3_H20	Bursera	Plant	23	Dental calculus	Selvicciola
RDC_3_H20	Butomus	Plant	1	Dental calculus	Selvicciola
RDC_3_H20	Cajanus	Plant	20	Dental calculus	Selvicciola
RDC_3_H20	Cakile	Plant	1	Dental calculus	Selvicciola
RDC_3_H20	Calamagrostis	Plant	6	Dental calculus	Selvicciola
RDC_3_H20	Calamus	Plant	33	Dental calculus	Selvicciola
RDC_3_H20	Calendula	Plant	1	Dental calculus	Selvicciola
RDC_3_H20	Callitriche	Plant	5	Dental calculus	Selvicciola
RDC_3_H20	Calluna	Plant	3	Dental calculus	Selvicciola
RDC_3_H20	Calotropis	Plant	3	Dental calculus	Selvicciola
RDC_3_H20	Caltha	Plant	1	Dental calculus	Selvicciola
RDC_3_H20	Calystegia	Plant	9	Dental calculus	Selvicciola
RDC_3_H20	Camelina	Plant	31	Dental calculus	Selvicciola
RDC_3_H20	Camellia	Plant	123	Dental calculus	Selvicciola
RDC_3_H20	Campanula	Plant	49	Dental calculus	Selvicciola
RDC_3_H20	Cannabis	Plant	8	Dental calculus	Selvicciola
RDC_3_H20	Capsella	Plant	15	Dental calculus	Selvicciola
RDC_3_H20	Capsicum	Plant	150	Dental calculus	Selvicciola
RDC_3_H20	Caragana	Plant	2	Dental calculus	Selvicciola
RDC_3_H20	Carallia	Plant	12	Dental calculus	Selvicciola
RDC_3_H20	Cardamine	Plant	60	Dental calculus	Selvicciola
RDC_3_H20	Carduus	Plant	4	Dental calculus	Selvicciola
RDC_3_H20	Carex	Plant	313	Dental calculus	Selvicciola
RDC_3_H20	Carica	Plant	20	Dental calculus	Selvicciola
RDC_3_H20	Carlina	Plant	1	Dental calculus	Selvicciola
RDC_3_H20	Carnegiea	Plant	14	Dental calculus	Selvicciola
RDC_3_H20	Carpinus	Plant	19	Dental calculus	Selvicciola
RDC_3_H20	Carthamus	Plant	24	Dental calculus	Selvicciola
RDC_3_H20	Carum	Plant	3	Dental calculus	Selvicciola
RDC_3_H20	Carya	Plant	33	Dental calculus	Selvicciola
RDC_3_H20	Caryocar	Plant	5	Dental calculus	Selvicciola
RDC_3_H20	Caryopteris	Plant	22	Dental calculus	Selvicciola
RDC_3_H20	Castanea	Plant	25	Dental calculus	Selvicciola
RDC_3_H20	Castanospermum	Plant	18	Dental calculus	Selvicciola
RDC_3_H20	Castilleja	Plant	8	Dental calculus	Selvicciola
RDC_3_H20	Casuarina	Plant	19	Dental calculus	Selvicciola
RDC_3_H20	Catabrosa	Plant	1	Dental calculus	Selvicciola
RDC_3_H20	Catharanthus	Plant	21	Dental calculus	Selvicciola
RDC_3_H20	Cenchrus	Plant	111	Dental calculus	Selvicciola
RDC_3_H20	Centaurea	Plant	4	Dental calculus	Selvicciola
RDC_3_H20	Centaurium	Plant	5	Dental calculus	Selvicciola
RDC_3_H20	Centella	Plant	13	Dental calculus	Selvicciola
RDC_3_H20	Centrapalus	Plant	28	Dental calculus	Selvicciola
RDC_3_H20	Cephalotus	Plant	29	Dental calculus	Selvicciola
RDC_3_H20	Cerastium	Plant	32	Dental calculus	Selvicciola
RDC_3_H20	Ceratodon	Plant	9	Dental calculus	Selvicciola
RDC_3_H20	Ceratophyllum	Plant	5	Dental calculus	Selvicciola
RDC_3_H20	Ceratopteris	Plant	76	Dental calculus	Selvicciola
RDC_3_H20	Cercis	Plant	11	Dental calculus	Selvicciola
RDC_3_H20	Cereus	Plant	19	Dental calculus	Selvicciola
RDC_3_H20	Ceriops	Plant	19	Dental calculus	Selvicciola
RDC_3_H20	Chaenorhinum	Plant	2	Dental calculus	Selvicciola
RDC_3_H20	Chamaecyparis	Plant	162	Dental calculus	Selvicciola
RDC_3_H20	Chamaedaphne	Plant	7	Dental calculus	Selvicciola
RDC_3_H20	Chamaenerion	Plant	18	Dental calculus	Selvicciola
RDC_3_H20	Chara	Plant	24	Dental calculus	Selvicciola
RDC_3_H20	Chelidonium	Plant	10	Dental calculus	Selvicciola
RDC_3_H20	Chenopodium	Plant	79	Dental calculus	Selvicciola
RDC_3_H20	Cherleria	Plant	1	Dental calculus	Selvicciola
RDC_3_H20	Chimonanthus	Plant	38	Dental calculus	Selvicciola
RDC_3_H20	Chlamydomonas	Plant	88	Dental calculus	Selvicciola
RDC_3_H20	Chloranthus	Plant	44	Dental calculus	Selvicciola
RDC_3_H20	Chlorella	Plant	48	Dental calculus	Selvicciola
RDC_3_H20	Chloroidium	Plant	2	Dental calculus	Selvicciola
RDC_3_H20	Chlorokybus	Plant	2	Dental calculus	Selvicciola
RDC_3_H20	Chloromonas	Plant	1	Dental calculus	Selvicciola
RDC_3_H20	Chlorophytum	Plant	11	Dental calculus	Selvicciola
RDC_3_H20	Chloropicon	Plant	1	Dental calculus	Selvicciola
RDC_3_H20	Chrysanthemum	Plant	60	Dental calculus	Selvicciola
RDC_3_H20	Chrysopogon	Plant	36	Dental calculus	Selvicciola
RDC_3_H20	Chrysosplenium	Plant	12	Dental calculus	Selvicciola
RDC_3_H20	Cicer	Plant	20	Dental calculus	Selvicciola
RDC_3_H20	Cicerbita	Plant	6	Dental calculus	Selvicciola
RDC_3_H20	Cichorium	Plant	57	Dental calculus	Selvicciola
RDC_3_H20	Cinchona	Plant	42	Dental calculus	Selvicciola
RDC_3_H20	Cinna	Plant	1	Dental calculus	Selvicciola
RDC_3_H20	Cinnamomum	Plant	13	Dental calculus	Selvicciola
RDC_3_H20	Cirsium	Plant	7	Dental calculus	Selvicciola
RDC_3_H20	Cissus	Plant	14	Dental calculus	Selvicciola
RDC_3_H20	Citrullus	Plant	14	Dental calculus	Selvicciola
RDC_3_H20	Citrus	Plant	30	Dental calculus	Selvicciola
RDC_3_H20	Claytonia	Plant	5	Dental calculus	Selvicciola
RDC_3_H20	Clematis	Plant	6	Dental calculus	Selvicciola
RDC_3_H20	Clinopodium	Plant	1	Dental calculus	Selvicciola
RDC_3_H20	Closterium	Plant	5	Dental calculus	Selvicciola
RDC_3_H20	Coccomyxa	Plant	1	Dental calculus	Selvicciola
RDC_3_H20	Cochlearia	Plant	14	Dental calculus	Selvicciola
RDC_3_H20	Cocos	Plant	44	Dental calculus	Selvicciola
RDC_3_H20	Codonopsis	Plant	29	Dental calculus	Selvicciola
RDC_3_H20	Coelastrella	Plant	4	Dental calculus	Selvicciola
RDC_3_H20	Coffea	Plant	30	Dental calculus	Selvicciola
RDC_3_H20	Coix	Plant	35	Dental calculus	Selvicciola
RDC_3_H20	Colocasia	Plant	26	Dental calculus	Selvicciola
RDC_3_H20	Comarum	Plant	10	Dental calculus	Selvicciola
RDC_3_H20	Combretum	Plant	73	Dental calculus	Selvicciola
RDC_3_H20	Conopodium	Plant	4	Dental calculus	Selvicciola
RDC_3_H20	Conringia	Plant	4	Dental calculus	Selvicciola
RDC_3_H20	Convolvulus	Plant	2	Dental calculus	Selvicciola
RDC_3_H20	Coptis	Plant	18	Dental calculus	Selvicciola
RDC_3_H20	Corchorus	Plant	26	Dental calculus	Selvicciola
RDC_3_H20	Cordia	Plant	13	Dental calculus	Selvicciola
RDC_3_H20	Coriaria	Plant	9	Dental calculus	Selvicciola
RDC_3_H20	Cornus	Plant	69	Dental calculus	Selvicciola
RDC_3_H20	Corrigiola	Plant	13	Dental calculus	Selvicciola
RDC_3_H20	Corydalis	Plant	1	Dental calculus	Selvicciola
RDC_3_H20	Corylus	Plant	11	Dental calculus	Selvicciola
RDC_3_H20	Corymbia	Plant	25	Dental calculus	Selvicciola
RDC_3_H20	Corynephorus	Plant	1	Dental calculus	Selvicciola
RDC_3_H20	Costus	Plant	33	Dental calculus	Selvicciola
RDC_3_H20	Crambe	Plant	8	Dental calculus	Selvicciola
RDC_3_H20	Crataegus	Plant	3	Dental calculus	Selvicciola
RDC_3_H20	Craterostigma	Plant	32	Dental calculus	Selvicciola
RDC_3_H20	Crepis	Plant	5	Dental calculus	Selvicciola
RDC_3_H20	Crocus	Plant	122	Dental calculus	Selvicciola
RDC_3_H20	Crucihimalaya	Plant	8	Dental calculus	Selvicciola
RDC_3_H20	Cryptogramma	Plant	1	Dental calculus	Selvicciola
RDC_3_H20	Cryptomeria	Plant	135	Dental calculus	Selvicciola
RDC_3_H20	Cucumis	Plant	39	Dental calculus	Selvicciola
RDC_3_H20	Cucurbita	Plant	22	Dental calculus	Selvicciola
RDC_3_H20	Cunninghamia	Plant	225	Dental calculus	Selvicciola
RDC_3_H20	Cupressus	Plant	263	Dental calculus	Selvicciola
RDC_3_H20	Curcuma	Plant	14	Dental calculus	Selvicciola
RDC_3_H20	Cuscuta	Plant	65	Dental calculus	Selvicciola
RDC_3_H20	Cyamopsis	Plant	22	Dental calculus	Selvicciola
RDC_3_H20	Cycas	Plant	279	Dental calculus	Selvicciola
RDC_3_H20	Cydonia	Plant	7	Dental calculus	Selvicciola
RDC_3_H20	Cymbidium	Plant	89	Dental calculus	Selvicciola
RDC_3_H20	Cymbomonas	Plant	6	Dental calculus	Selvicciola
RDC_3_H20	Cymbopogon	Plant	42	Dental calculus	Selvicciola
RDC_3_H20	Cynanchum	Plant	10	Dental calculus	Selvicciola
RDC_3_H20	Cynara	Plant	17	Dental calculus	Selvicciola
RDC_3_H20	Cynosurus	Plant	1	Dental calculus	Selvicciola
RDC_3_H20	Dactylis	Plant	26	Dental calculus	Selvicciola
RDC_3_H20	Dactylorhiza	Plant	4	Dental calculus	Selvicciola
RDC_3_H20	Danthonia	Plant	2	Dental calculus	Selvicciola
RDC_3_H20	Daphne	Plant	2	Dental calculus	Selvicciola
RDC_3_H20	Daphnia	Plant	1	Dental calculus	Selvicciola
RDC_3_H20	Dasiphora	Plant	4	Dental calculus	Selvicciola
RDC_3_H20	Datisca	Plant	35	Dental calculus	Selvicciola
RDC_3_H20	Datura	Plant	58	Dental calculus	Selvicciola
RDC_3_H20	Daucus	Plant	11	Dental calculus	Selvicciola
RDC_3_H20	Delphinium	Plant	2	Dental calculus	Selvicciola
RDC_3_H20	Dendrobium	Plant	198	Dental calculus	Selvicciola
RDC_3_H20	Dendrocalamus	Plant	42	Dental calculus	Selvicciola
RDC_3_H20	Deschampsia	Plant	2	Dental calculus	Selvicciola
RDC_3_H20	Descurainia	Plant	6	Dental calculus	Selvicciola
RDC_3_H20	Desmodesmus	Plant	1	Dental calculus	Selvicciola
RDC_3_H20	Dianthus	Plant	10	Dental calculus	Selvicciola
RDC_3_H20	Dicentra	Plant	3	Dental calculus	Selvicciola
RDC_3_H20	Dichanthelium	Plant	23	Dental calculus	Selvicciola
RDC_3_H20	Digitaria	Plant	29	Dental calculus	Selvicciola
RDC_3_H20	Dimocarpus	Plant	14	Dental calculus	Selvicciola
RDC_3_H20	Dionaea	Plant	14	Dental calculus	Selvicciola
RDC_3_H20	Dioscorea	Plant	41	Dental calculus	Selvicciola
RDC_3_H20	Diospyros	Plant	62	Dental calculus	Selvicciola
RDC_3_H20	Diphasiastrum	Plant	23	Dental calculus	Selvicciola
RDC_3_H20	Diplotaxis	Plant	18	Dental calculus	Selvicciola
RDC_3_H20	Dipteryx	Plant	19	Dental calculus	Selvicciola
RDC_3_H20	Dorcoceras	Plant	17	Dental calculus	Selvicciola
RDC_3_H20	Doronicum	Plant	3	Dental calculus	Selvicciola
RDC_3_H20	Draba	Plant	35	Dental calculus	Selvicciola
RDC_3_H20	Drabella	Plant	3	Dental calculus	Selvicciola
RDC_3_H20	Drosera	Plant	11	Dental calculus	Selvicciola
RDC_3_H20	Dryas	Plant	24	Dental calculus	Selvicciola
RDC_3_H20	Dryopteris	Plant	28	Dental calculus	Selvicciola
RDC_3_H20	Dunaliella	Plant	8	Dental calculus	Selvicciola
RDC_3_H20	Durio	Plant	23	Dental calculus	Selvicciola
RDC_3_H20	Dysphania	Plant	19	Dental calculus	Selvicciola
RDC_3_H20	Echinochloa	Plant	43	Dental calculus	Selvicciola
RDC_3_H20	Echium	Plant	8	Dental calculus	Selvicciola
RDC_3_H20	Edaphochlamys	Plant	5	Dental calculus	Selvicciola
RDC_3_H20	Elaeagnus	Plant	26	Dental calculus	Selvicciola
RDC_3_H20	Elaeis	Plant	37	Dental calculus	Selvicciola
RDC_3_H20	Elatine	Plant	7	Dental calculus	Selvicciola
RDC_3_H20	Eleocharis	Plant	18	Dental calculus	Selvicciola
RDC_3_H20	Eleusine	Plant	29	Dental calculus	Selvicciola
RDC_3_H20	Elymus	Plant	2	Dental calculus	Selvicciola
RDC_3_H20	Embelia	Plant	13	Dental calculus	Selvicciola
RDC_3_H20	Empetrum	Plant	4	Dental calculus	Selvicciola
RDC_3_H20	Ensete	Plant	21	Dental calculus	Selvicciola
RDC_3_H20	Eperua	Plant	12	Dental calculus	Selvicciola
RDC_3_H20	Epilobium	Plant	12	Dental calculus	Selvicciola
RDC_3_H20	Equisetum	Plant	5	Dental calculus	Selvicciola
RDC_3_H20	Eragrostis	Plant	51	Dental calculus	Selvicciola
RDC_3_H20	Eremogone	Plant	3	Dental calculus	Selvicciola
RDC_3_H20	Erica	Plant	5	Dental calculus	Selvicciola
RDC_3_H20	Erigeron	Plant	27	Dental calculus	Selvicciola
RDC_3_H20	Eriophorum	Plant	20	Dental calculus	Selvicciola
RDC_3_H20	Erodium	Plant	4	Dental calculus	Selvicciola
RDC_3_H20	Eruca	Plant	14	Dental calculus	Selvicciola
RDC_3_H20	Erucastrum	Plant	8	Dental calculus	Selvicciola
RDC_3_H20	Erysimum	Plant	21	Dental calculus	Selvicciola
RDC_3_H20	Erythranthe	Plant	14	Dental calculus	Selvicciola
RDC_3_H20	Erythroxylum	Plant	894	Dental calculus	Selvicciola
RDC_3_H20	Eschscholzia	Plant	19	Dental calculus	Selvicciola
RDC_3_H20	Eucalyptus	Plant	240	Dental calculus	Selvicciola
RDC_3_H20	Euclidium	Plant	6	Dental calculus	Selvicciola
RDC_3_H20	Eucommia	Plant	33	Dental calculus	Selvicciola
RDC_3_H20	Eudorina	Plant	9	Dental calculus	Selvicciola
RDC_3_H20	Eugenia	Plant	11	Dental calculus	Selvicciola
RDC_3_H20	Euphorbia	Plant	63	Dental calculus	Selvicciola
RDC_3_H20	Euphrasia	Plant	8	Dental calculus	Selvicciola
RDC_3_H20	Eurybia	Plant	1	Dental calculus	Selvicciola
RDC_3_H20	Eutrema	Plant	28	Dental calculus	Selvicciola
RDC_3_H20	Exbucklandia	Plant	1	Dental calculus	Selvicciola
RDC_3_H20	Fagopyrum	Plant	32	Dental calculus	Selvicciola
RDC_3_H20	Fagus	Plant	20	Dental calculus	Selvicciola
RDC_3_H20	Festuca	Plant	12	Dental calculus	Selvicciola
RDC_3_H20	Ficus	Plant	40	Dental calculus	Selvicciola
RDC_3_H20	Filago	Plant	4	Dental calculus	Selvicciola
RDC_3_H20	Filipendula	Plant	16	Dental calculus	Selvicciola
RDC_3_H20	Flaveria	Plant	202	Dental calculus	Selvicciola
RDC_3_H20	Forsythia	Plant	40	Dental calculus	Selvicciola
RDC_3_H20	Fragaria	Plant	39	Dental calculus	Selvicciola
RDC_3_H20	Fraxinus	Plant	405	Dental calculus	Selvicciola
RDC_3_H20	Fumaria	Plant	6	Dental calculus	Selvicciola
RDC_3_H20	Galeopsis	Plant	4	Dental calculus	Selvicciola
RDC_3_H20	Galinsoga	Plant	1	Dental calculus	Selvicciola
RDC_3_H20	Galium	Plant	35	Dental calculus	Selvicciola
RDC_3_H20	Gardenia	Plant	17	Dental calculus	Selvicciola
RDC_3_H20	Gastrodia	Plant	42	Dental calculus	Selvicciola
RDC_3_H20	Genlisea	Plant	3	Dental calculus	Selvicciola
RDC_3_H20	Gentiana	Plant	41	Dental calculus	Selvicciola
RDC_3_H20	Gentianella	Plant	4	Dental calculus	Selvicciola
RDC_3_H20	Geranium	Plant	25	Dental calculus	Selvicciola
RDC_3_H20	Geum	Plant	36	Dental calculus	Selvicciola
RDC_3_H20	Gillenia	Plant	3	Dental calculus	Selvicciola
RDC_3_H20	Ginkgo	Plant	72	Dental calculus	Selvicciola
RDC_3_H20	Glebionis	Plant	92	Dental calculus	Selvicciola
RDC_3_H20	Glechoma	Plant	4	Dental calculus	Selvicciola
RDC_3_H20	Glycine	Plant	32	Dental calculus	Selvicciola
RDC_3_H20	Glycyrrhiza	Plant	13	Dental calculus	Selvicciola
RDC_3_H20	Gnaphalium	Plant	6	Dental calculus	Selvicciola
RDC_3_H20	Gnetum	Plant	54	Dental calculus	Selvicciola
RDC_3_H20	Gonium	Plant	13	Dental calculus	Selvicciola
RDC_3_H20	Goodyera	Plant	4	Dental calculus	Selvicciola
RDC_3_H20	Gossypioides	Plant	13	Dental calculus	Selvicciola
RDC_3_H20	Gossypium	Plant	324	Dental calculus	Selvicciola
RDC_3_H20	Gynochthodes	Plant	9	Dental calculus	Selvicciola
RDC_3_H20	Gynostemma	Plant	26	Dental calculus	Selvicciola
RDC_3_H20	Haematococcus	Plant	12	Dental calculus	Selvicciola
RDC_3_H20	Hamamelis	Plant	25	Dental calculus	Selvicciola
RDC_3_H20	Hammarbya	Plant	4	Dental calculus	Selvicciola
RDC_3_H20	Handroanthus	Plant	26	Dental calculus	Selvicciola
RDC_3_H20	Hedera	Plant	34	Dental calculus	Selvicciola
RDC_3_H20	Hedlundia	Plant	3	Dental calculus	Selvicciola
RDC_3_H20	Hedysarum	Plant	3	Dental calculus	Selvicciola
RDC_3_H20	Helianthus	Plant	37	Dental calculus	Selvicciola
RDC_3_H20	Helictochloa	Plant	1	Dental calculus	Selvicciola
RDC_3_H20	Heliophila	Plant	20	Dental calculus	Selvicciola
RDC_3_H20	Heliosperma	Plant	15	Dental calculus	Selvicciola
RDC_3_H20	Hemerocallis	Plant	80	Dental calculus	Selvicciola
RDC_3_H20	Hepatica	Plant	5	Dental calculus	Selvicciola
RDC_3_H20	Heracleum	Plant	9	Dental calculus	Selvicciola
RDC_3_H20	Herpetospermum	Plant	18	Dental calculus	Selvicciola
RDC_3_H20	Herrania	Plant	5	Dental calculus	Selvicciola
RDC_3_H20	Hesperis	Plant	1	Dental calculus	Selvicciola
RDC_3_H20	Heteromeles	Plant	7	Dental calculus	Selvicciola
RDC_3_H20	Heuchera	Plant	1	Dental calculus	Selvicciola
RDC_3_H20	Hevea	Plant	33	Dental calculus	Selvicciola
RDC_3_H20	Hibiscus	Plant	156	Dental calculus	Selvicciola
RDC_3_H20	Hieracium	Plant	14	Dental calculus	Selvicciola
RDC_3_H20	Hippocrepis	Plant	3	Dental calculus	Selvicciola
RDC_3_H20	Hippophae	Plant	1	Dental calculus	Selvicciola
RDC_3_H20	Hippuris	Plant	6	Dental calculus	Selvicciola
RDC_3_H20	Hirschfeldia	Plant	7	Dental calculus	Selvicciola
RDC_3_H20	Honckenya	Plant	2	Dental calculus	Selvicciola
RDC_3_H20	Hordeum	Plant	147	Dental calculus	Selvicciola
RDC_3_H20	Humulus	Plant	62	Dental calculus	Selvicciola
RDC_3_H20	Huperzia	Plant	4	Dental calculus	Selvicciola
RDC_3_H20	Hydrangea	Plant	51	Dental calculus	Selvicciola
RDC_3_H20	Hydrocharis	Plant	3	Dental calculus	Selvicciola
RDC_3_H20	Hydrocotyle	Plant	6	Dental calculus	Selvicciola
RDC_3_H20	Hylodesmum	Plant	12	Dental calculus	Selvicciola
RDC_3_H20	Hyparrhenia	Plant	68	Dental calculus	Selvicciola
RDC_3_H20	Hypericum	Plant	22	Dental calculus	Selvicciola
RDC_3_H20	Hyssopus	Plant	7	Dental calculus	Selvicciola
RDC_3_H20	Iberis	Plant	36	Dental calculus	Selvicciola
RDC_3_H20	Ilex	Plant	53	Dental calculus	Selvicciola
RDC_3_H20	Impatiens	Plant	28	Dental calculus	Selvicciola
RDC_3_H20	Inula	Plant	1	Dental calculus	Selvicciola
RDC_3_H20	Ipomoea	Plant	86	Dental calculus	Selvicciola
RDC_3_H20	Iris	Plant	16	Dental calculus	Selvicciola
RDC_3_H20	Isatis	Plant	14	Dental calculus	Selvicciola
RDC_3_H20	Isoetes	Plant	55	Dental calculus	Selvicciola
RDC_3_H20	Jacaranda	Plant	65	Dental calculus	Selvicciola
RDC_3_H20	Jaltomata	Plant	35	Dental calculus	Selvicciola
RDC_3_H20	Jasminum	Plant	18	Dental calculus	Selvicciola
RDC_3_H20	Jatropha	Plant	15	Dental calculus	Selvicciola
RDC_3_H20	Juglans	Plant	59	Dental calculus	Selvicciola
RDC_3_H20	Juncus	Plant	75	Dental calculus	Selvicciola
RDC_3_H20	Kalanchoe	Plant	9	Dental calculus	Selvicciola
RDC_3_H20	Kalmia	Plant	6	Dental calculus	Selvicciola
RDC_3_H20	Kandelia	Plant	12	Dental calculus	Selvicciola
RDC_3_H20	Kernera	Plant	6	Dental calculus	Selvicciola
RDC_3_H20	Kewa	Plant	16	Dental calculus	Selvicciola
RDC_3_H20	Kingdonia	Plant	28	Dental calculus	Selvicciola
RDC_3_H20	Klebsormidium	Plant	5	Dental calculus	Selvicciola
RDC_3_H20	Kokia	Plant	11	Dental calculus	Selvicciola
RDC_3_H20	Laburnum	Plant	3	Dental calculus	Selvicciola
RDC_3_H20	Lactuca	Plant	52	Dental calculus	Selvicciola
RDC_3_H20	Lagenaria	Plant	13	Dental calculus	Selvicciola
RDC_3_H20	Lagerstroemia	Plant	15	Dental calculus	Selvicciola
RDC_3_H20	Lagotis	Plant	4	Dental calculus	Selvicciola
RDC_3_H20	Lamium	Plant	6	Dental calculus	Selvicciola
RDC_3_H20	Lapsana	Plant	1	Dental calculus	Selvicciola
RDC_3_H20	Larix	Plant	349	Dental calculus	Selvicciola
RDC_3_H20	Laserpitium	Plant	1	Dental calculus	Selvicciola
RDC_3_H20	Lathyrus	Plant	150	Dental calculus	Selvicciola
RDC_3_H20	Lavandula	Plant	28	Dental calculus	Selvicciola
RDC_3_H20	Leavenworthia	Plant	5	Dental calculus	Selvicciola
RDC_3_H20	Leersia	Plant	9	Dental calculus	Selvicciola
RDC_3_H20	Lemna	Plant	14	Dental calculus	Selvicciola
RDC_3_H20	Leonotis	Plant	15	Dental calculus	Selvicciola
RDC_3_H20	Leontodon	Plant	1	Dental calculus	Selvicciola
RDC_3_H20	Lepidium	Plant	39	Dental calculus	Selvicciola
RDC_3_H20	Leptodermis	Plant	10	Dental calculus	Selvicciola
RDC_3_H20	Leucanthemum	Plant	2	Dental calculus	Selvicciola
RDC_3_H20	Levisticum	Plant	1	Dental calculus	Selvicciola
RDC_3_H20	Leymus	Plant	1	Dental calculus	Selvicciola
RDC_3_H20	Ligusticum	Plant	1	Dental calculus	Selvicciola
RDC_3_H20	Limonium	Plant	47	Dental calculus	Selvicciola
RDC_3_H20	Linanthus	Plant	23	Dental calculus	Selvicciola
RDC_3_H20	Linaria	Plant	25	Dental calculus	Selvicciola
RDC_3_H20	Lindernia	Plant	13	Dental calculus	Selvicciola
RDC_3_H20	Linnaea	Plant	1	Dental calculus	Selvicciola
RDC_3_H20	Linum	Plant	28	Dental calculus	Selvicciola
RDC_3_H20	Liriodendron	Plant	18	Dental calculus	Selvicciola
RDC_3_H20	Litchi	Plant	21	Dental calculus	Selvicciola
RDC_3_H20	Lithospermum	Plant	31	Dental calculus	Selvicciola
RDC_3_H20	Litsea	Plant	20	Dental calculus	Selvicciola
RDC_3_H20	Lobelia	Plant	9	Dental calculus	Selvicciola
RDC_3_H20	Lolium	Plant	50	Dental calculus	Selvicciola
RDC_3_H20	Lonicera	Plant	49	Dental calculus	Selvicciola
RDC_3_H20	Lophocereus	Plant	20	Dental calculus	Selvicciola
RDC_3_H20	Lotus	Plant	17	Dental calculus	Selvicciola
RDC_3_H20	Luffa	Plant	31	Dental calculus	Selvicciola
RDC_3_H20	Lumnitzera	Plant	93	Dental calculus	Selvicciola
RDC_3_H20	Lunularia	Plant	15	Dental calculus	Selvicciola
RDC_3_H20	Lupinus	Plant	47	Dental calculus	Selvicciola
RDC_3_H20	Luzula	Plant	39	Dental calculus	Selvicciola
RDC_3_H20	Lycium	Plant	17	Dental calculus	Selvicciola
RDC_3_H20	Lycopodium	Plant	1	Dental calculus	Selvicciola
RDC_3_H20	Lycopus	Plant	3	Dental calculus	Selvicciola
RDC_3_H20	Lysimachia	Plant	6	Dental calculus	Selvicciola
RDC_3_H20	Lythrum	Plant	4	Dental calculus	Selvicciola
RDC_3_H20	Macadamia	Plant	15	Dental calculus	Selvicciola
RDC_3_H20	Macarthuria	Plant	20	Dental calculus	Selvicciola
RDC_3_H20	Macleaya	Plant	11	Dental calculus	Selvicciola
RDC_3_H20	Macropodium	Plant	5	Dental calculus	Selvicciola
RDC_3_H20	Mactra	Plant	1	Dental calculus	Selvicciola
RDC_3_H20	Magnolia	Plant	34	Dental calculus	Selvicciola
RDC_3_H20	Maianthemum	Plant	1	Dental calculus	Selvicciola
RDC_3_H20	Malus	Plant	17	Dental calculus	Selvicciola
RDC_3_H20	Malva	Plant	5	Dental calculus	Selvicciola
RDC_3_H20	Mandevilla	Plant	4	Dental calculus	Selvicciola
RDC_3_H20	Mangifera	Plant	9	Dental calculus	Selvicciola
RDC_3_H20	Manihot	Plant	30	Dental calculus	Selvicciola
RDC_3_H20	Marchantia	Plant	23	Dental calculus	Selvicciola
RDC_3_H20	Matricaria	Plant	4	Dental calculus	Selvicciola
RDC_3_H20	Medicago	Plant	58	Dental calculus	Selvicciola
RDC_3_H20	Melaleuca	Plant	8	Dental calculus	Selvicciola
RDC_3_H20	Melampyrum	Plant	7	Dental calculus	Selvicciola
RDC_3_H20	Melastoma	Plant	6	Dental calculus	Selvicciola
RDC_3_H20	Melia	Plant	13	Dental calculus	Selvicciola
RDC_3_H20	Melica	Plant	3	Dental calculus	Selvicciola
RDC_3_H20	Melilotus	Plant	6	Dental calculus	Selvicciola
RDC_3_H20	Menacanthus	Plant	1	Dental calculus	Selvicciola
RDC_3_H20	Mentha	Plant	15	Dental calculus	Selvicciola
RDC_3_H20	Menyanthes	Plant	3	Dental calculus	Selvicciola
RDC_3_H20	Mercurialis	Plant	12	Dental calculus	Selvicciola
RDC_3_H20	Mesostigma	Plant	9	Dental calculus	Selvicciola
RDC_3_H20	Mesotaenium	Plant	2	Dental calculus	Selvicciola
RDC_3_H20	Messastrum	Plant	20	Dental calculus	Selvicciola
RDC_3_H20	Mesua	Plant	40	Dental calculus	Selvicciola
RDC_3_H20	Metrosideros	Plant	8	Dental calculus	Selvicciola
RDC_3_H20	Metroxylon	Plant	14	Dental calculus	Selvicciola
RDC_3_H20	Micractinium	Plant	5	Dental calculus	Selvicciola
RDC_3_H20	Micranthes	Plant	14	Dental calculus	Selvicciola
RDC_3_H20	Microglena	Plant	1	Dental calculus	Selvicciola
RDC_3_H20	Micromonas	Plant	6	Dental calculus	Selvicciola
RDC_3_H20	Microstegium	Plant	33	Dental calculus	Selvicciola
RDC_3_H20	Microthlaspi	Plant	3	Dental calculus	Selvicciola
RDC_3_H20	Mikania	Plant	42	Dental calculus	Selvicciola
RDC_3_H20	Mimosa	Plant	14	Dental calculus	Selvicciola
RDC_3_H20	Minuartia	Plant	1	Dental calculus	Selvicciola
RDC_3_H20	Miscanthus	Plant	69	Dental calculus	Selvicciola
RDC_3_H20	Misopates	Plant	12	Dental calculus	Selvicciola
RDC_3_H20	Mitragyna	Plant	16	Dental calculus	Selvicciola
RDC_3_H20	Momordica	Plant	12	Dental calculus	Selvicciola
RDC_3_H20	Monarda	Plant	15	Dental calculus	Selvicciola
RDC_3_H20	Mononeuria	Plant	2	Dental calculus	Selvicciola
RDC_3_H20	Monoraphidium	Plant	22	Dental calculus	Selvicciola
RDC_3_H20	Monotropa	Plant	36	Dental calculus	Selvicciola
RDC_3_H20	Montia	Plant	7	Dental calculus	Selvicciola
RDC_3_H20	Morella	Plant	9	Dental calculus	Selvicciola
RDC_3_H20	Moricandia	Plant	37	Dental calculus	Selvicciola
RDC_3_H20	Moringa	Plant	9	Dental calculus	Selvicciola
RDC_3_H20	Morus	Plant	26	Dental calculus	Selvicciola
RDC_3_H20	Mucuna	Plant	26	Dental calculus	Selvicciola
RDC_3_H20	Murraya	Plant	18	Dental calculus	Selvicciola
RDC_3_H20	Musa	Plant	58	Dental calculus	Selvicciola
RDC_3_H20	Mychonastes	Plant	6	Dental calculus	Selvicciola
RDC_3_H20	Myosotis	Plant	28	Dental calculus	Selvicciola
RDC_3_H20	Myosurus	Plant	2	Dental calculus	Selvicciola
RDC_3_H20	Myrica	Plant	5	Dental calculus	Selvicciola
RDC_3_H20	Myricaria	Plant	2	Dental calculus	Selvicciola
RDC_3_H20	Myriophyllum	Plant	14	Dental calculus	Selvicciola
RDC_3_H20	Nabalus	Plant	2	Dental calculus	Selvicciola
RDC_3_H20	Najas	Plant	1	Dental calculus	Selvicciola
RDC_3_H20	Narcissus	Plant	2	Dental calculus	Selvicciola
RDC_3_H20	Nardus	Plant	1	Dental calculus	Selvicciola
RDC_3_H20	Narthecium	Plant	4	Dental calculus	Selvicciola
RDC_3_H20	Nasturtium	Plant	10	Dental calculus	Selvicciola
RDC_3_H20	Nelumbo	Plant	32	Dental calculus	Selvicciola
RDC_3_H20	Nemophila	Plant	2	Dental calculus	Selvicciola
RDC_3_H20	Nepenthes	Plant	74	Dental calculus	Selvicciola
RDC_3_H20	Nephelium	Plant	8	Dental calculus	Selvicciola
RDC_3_H20	Nicotiana	Plant	313	Dental calculus	Selvicciola
RDC_3_H20	Nissolia	Plant	19	Dental calculus	Selvicciola
RDC_3_H20	Noccaea	Plant	11	Dental calculus	Selvicciola
RDC_3_H20	Nuphar	Plant	23	Dental calculus	Selvicciola
RDC_3_H20	Nymphaea	Plant	20	Dental calculus	Selvicciola
RDC_3_H20	Nyssa	Plant	28	Dental calculus	Selvicciola
RDC_3_H20	Ochetophila	Plant	11	Dental calculus	Selvicciola
RDC_3_H20	Ocimum	Plant	13	Dental calculus	Selvicciola
RDC_3_H20	Odontarrhena	Plant	4	Dental calculus	Selvicciola
RDC_3_H20	Oenanthe	Plant	49	Dental calculus	Selvicciola
RDC_3_H20	Oenothera	Plant	19	Dental calculus	Selvicciola
RDC_3_H20	Olea	Plant	53	Dental calculus	Selvicciola
RDC_3_H20	Omalotheca	Plant	3	Dental calculus	Selvicciola
RDC_3_H20	Ononis	Plant	9	Dental calculus	Selvicciola
RDC_3_H20	Ophiorrhiza	Plant	14	Dental calculus	Selvicciola
RDC_3_H20	Origanum	Plant	2	Dental calculus	Selvicciola
RDC_3_H20	Ornithopus	Plant	4	Dental calculus	Selvicciola
RDC_3_H20	Oropetium	Plant	12	Dental calculus	Selvicciola
RDC_3_H20	Oryza	Plant	151	Dental calculus	Selvicciola
RDC_3_H20	Osmanthus	Plant	8	Dental calculus	Selvicciola
RDC_3_H20	Ostreobium	Plant	1	Dental calculus	Selvicciola
RDC_3_H20	Ostreococcus	Plant	2	Dental calculus	Selvicciola
RDC_3_H20	Oxyria	Plant	14	Dental calculus	Selvicciola
RDC_3_H20	Oxytropis	Plant	27	Dental calculus	Selvicciola
RDC_3_H20	Pachycereus	Plant	8	Dental calculus	Selvicciola
RDC_3_H20	Pachypleurum	Plant	1	Dental calculus	Selvicciola
RDC_3_H20	Packera	Plant	2	Dental calculus	Selvicciola
RDC_3_H20	Panax	Plant	144	Dental calculus	Selvicciola
RDC_3_H20	Panicum	Plant	46	Dental calculus	Selvicciola
RDC_3_H20	Papaver	Plant	173	Dental calculus	Selvicciola
RDC_3_H20	Papilionanthe	Plant	64	Dental calculus	Selvicciola
RDC_3_H20	Parasponia	Plant	12	Dental calculus	Selvicciola
RDC_3_H20	Parnassia	Plant	3	Dental calculus	Selvicciola
RDC_3_H20	Parrya	Plant	1	Dental calculus	Selvicciola
RDC_3_H20	Parsonsia	Plant	15	Dental calculus	Selvicciola
RDC_3_H20	Paspalum	Plant	31	Dental calculus	Selvicciola
RDC_3_H20	Passiflora	Plant	17	Dental calculus	Selvicciola
RDC_3_H20	Paulownia	Plant	24	Dental calculus	Selvicciola
RDC_3_H20	Pedicularis	Plant	14	Dental calculus	Selvicciola
RDC_3_H20	Penium	Plant	30	Dental calculus	Selvicciola
RDC_3_H20	Penstemon	Plant	22	Dental calculus	Selvicciola
RDC_3_H20	Percina	Plant	1	Dental calculus	Selvicciola
RDC_3_H20	Pereskia	Plant	12	Dental calculus	Selvicciola
RDC_3_H20	Perilla	Plant	31	Dental calculus	Selvicciola
RDC_3_H20	Persea	Plant	20	Dental calculus	Selvicciola
RDC_3_H20	Persicaria	Plant	3	Dental calculus	Selvicciola
RDC_3_H20	Petrea	Plant	18	Dental calculus	Selvicciola
RDC_3_H20	Petunia	Plant	30	Dental calculus	Selvicciola
RDC_3_H20	Peucedanum	Plant	2	Dental calculus	Selvicciola
RDC_3_H20	Phacelia	Plant	1	Dental calculus	Selvicciola
RDC_3_H20	Phalaenopsis	Plant	80	Dental calculus	Selvicciola
RDC_3_H20	Phalaris	Plant	1	Dental calculus	Selvicciola
RDC_3_H20	Pharnaceum	Plant	13	Dental calculus	Selvicciola
RDC_3_H20	Pharus	Plant	18	Dental calculus	Selvicciola
RDC_3_H20	Phaseolus	Plant	43	Dental calculus	Selvicciola
RDC_3_H20	Phegopteris	Plant	1	Dental calculus	Selvicciola
RDC_3_H20	Phleum	Plant	2	Dental calculus	Selvicciola
RDC_3_H20	Phoenix	Plant	29	Dental calculus	Selvicciola
RDC_3_H20	Phragmites	Plant	28	Dental calculus	Selvicciola
RDC_3_H20	Phtheirospermum	Plant	33	Dental calculus	Selvicciola
RDC_3_H20	Phyllodoce	Plant	3	Dental calculus	Selvicciola
RDC_3_H20	Phyllostachys	Plant	40	Dental calculus	Selvicciola
RDC_3_H20	Physaria	Plant	37	Dental calculus	Selvicciola
RDC_3_H20	Physcomitrium	Plant	11	Dental calculus	Selvicciola
RDC_3_H20	Picea	Plant	662	Dental calculus	Selvicciola
RDC_3_H20	Picocystis	Plant	2	Dental calculus	Selvicciola
RDC_3_H20	Pilosella	Plant	2	Dental calculus	Selvicciola
RDC_3_H20	Pimpinella	Plant	3	Dental calculus	Selvicciola
RDC_3_H20	Pinacopodium	Plant	49	Dental calculus	Selvicciola
RDC_3_H20	Pinguicula	Plant	34	Dental calculus	Selvicciola
RDC_3_H20	Pinus	Plant	809	Dental calculus	Selvicciola
RDC_3_H20	Pistacia	Plant	29	Dental calculus	Selvicciola
RDC_3_H20	Pisum	Plant	2	Dental calculus	Selvicciola
RDC_3_H20	Plantago	Plant	46	Dental calculus	Selvicciola
RDC_3_H20	Platanthera	Plant	1	Dental calculus	Selvicciola
RDC_3_H20	Platanus	Plant	48	Dental calculus	Selvicciola
RDC_3_H20	Platycodon	Plant	18	Dental calculus	Selvicciola
RDC_3_H20	Plectranthus	Plant	25	Dental calculus	Selvicciola
RDC_3_H20	Pleuropogon	Plant	1	Dental calculus	Selvicciola
RDC_3_H20	Pleurozium	Plant	3	Dental calculus	Selvicciola
RDC_3_H20	Poa	Plant	48	Dental calculus	Selvicciola
RDC_3_H20	Podistera	Plant	3	Dental calculus	Selvicciola
RDC_3_H20	Pogostemon	Plant	62	Dental calculus	Selvicciola
RDC_3_H20	Pohlia	Plant	12	Dental calculus	Selvicciola
RDC_3_H20	Polemonium	Plant	1	Dental calculus	Selvicciola
RDC_3_H20	Polygala	Plant	1	Dental calculus	Selvicciola
RDC_3_H20	Polygonatum	Plant	2	Dental calculus	Selvicciola
RDC_3_H20	Polygonum	Plant	10	Dental calculus	Selvicciola
RDC_3_H20	Polypodium	Plant	1	Dental calculus	Selvicciola
RDC_3_H20	Polystichum	Plant	9	Dental calculus	Selvicciola
RDC_3_H20	Pontederia	Plant	20	Dental calculus	Selvicciola
RDC_3_H20	Populus	Plant	63	Dental calculus	Selvicciola
RDC_3_H20	Posidonia	Plant	32	Dental calculus	Selvicciola
RDC_3_H20	Potamogeton	Plant	30	Dental calculus	Selvicciola
RDC_3_H20	Potentilla	Plant	36	Dental calculus	Selvicciola
RDC_3_H20	Prasinocladus	Plant	3	Dental calculus	Selvicciola
RDC_3_H20	Primula	Plant	24	Dental calculus	Selvicciola
RDC_3_H20	Primulina	Plant	55	Dental calculus	Selvicciola
RDC_3_H20	Pristaulacus	Plant	1	Dental calculus	Selvicciola
RDC_3_H20	Prosopis	Plant	43	Dental calculus	Selvicciola
RDC_3_H20	Protea	Plant	26	Dental calculus	Selvicciola
RDC_3_H20	Prototheca	Plant	18	Dental calculus	Selvicciola
RDC_3_H20	Prunella	Plant	19	Dental calculus	Selvicciola
RDC_3_H20	Prunus	Plant	55	Dental calculus	Selvicciola
RDC_3_H20	Pseudocherleria	Plant	1	Dental calculus	Selvicciola
RDC_3_H20	Pseudorchis	Plant	1	Dental calculus	Selvicciola
RDC_3_H20	Pseudotsuga	Plant	282	Dental calculus	Selvicciola
RDC_3_H20	Pseudoturritis	Plant	13	Dental calculus	Selvicciola
RDC_3_H20	Psidium	Plant	17	Dental calculus	Selvicciola
RDC_3_H20	Pteridium	Plant	7	Dental calculus	Selvicciola
RDC_3_H20	Pterocarya	Plant	13	Dental calculus	Selvicciola
RDC_3_H20	Puccinellia	Plant	31	Dental calculus	Selvicciola
RDC_3_H20	Pueraria	Plant	18	Dental calculus	Selvicciola
RDC_3_H20	Pugionium	Plant	19	Dental calculus	Selvicciola
RDC_3_H20	Pulicaria	Plant	24	Dental calculus	Selvicciola
RDC_3_H20	Punica	Plant	12	Dental calculus	Selvicciola
RDC_3_H20	Purshia	Plant	11	Dental calculus	Selvicciola
RDC_3_H20	Puya	Plant	14	Dental calculus	Selvicciola
RDC_3_H20	Pycnococcus	Plant	1	Dental calculus	Selvicciola
RDC_3_H20	Pyracantha	Plant	14	Dental calculus	Selvicciola
RDC_3_H20	Pyramimonas	Plant	5	Dental calculus	Selvicciola
RDC_3_H20	Pyrola	Plant	2	Dental calculus	Selvicciola
RDC_3_H20	Pyrus	Plant	20	Dental calculus	Selvicciola
RDC_3_H20	Quercus	Plant	86	Dental calculus	Selvicciola
RDC_3_H20	Quillaja	Plant	20	Dental calculus	Selvicciola
RDC_3_H20	Raddia	Plant	26	Dental calculus	Selvicciola
RDC_3_H20	Rafflesia	Plant	7	Dental calculus	Selvicciola
RDC_3_H20	Ranunculus	Plant	8	Dental calculus	Selvicciola
RDC_3_H20	Raparia	Plant	8	Dental calculus	Selvicciola
RDC_3_H20	Raphanus	Plant	27	Dental calculus	Selvicciola
RDC_3_H20	Raphidocelis	Plant	12	Dental calculus	Selvicciola
RDC_3_H20	Rehmannia	Plant	87	Dental calculus	Selvicciola
RDC_3_H20	Reseda	Plant	2	Dental calculus	Selvicciola
RDC_3_H20	Reynoutria	Plant	3	Dental calculus	Selvicciola
RDC_3_H20	Rhamnella	Plant	5	Dental calculus	Selvicciola
RDC_3_H20	Rhamnus	Plant	5	Dental calculus	Selvicciola
RDC_3_H20	Rhazya	Plant	21	Dental calculus	Selvicciola
RDC_3_H20	Rheum	Plant	29	Dental calculus	Selvicciola
RDC_3_H20	Rhinanthus	Plant	3	Dental calculus	Selvicciola
RDC_3_H20	Rhizophora	Plant	8	Dental calculus	Selvicciola
RDC_3_H20	Rhodamnia	Plant	18	Dental calculus	Selvicciola
RDC_3_H20	Rhodiola	Plant	7	Dental calculus	Selvicciola
RDC_3_H20	Rhododendron	Plant	86	Dental calculus	Selvicciola
RDC_3_H20	Rhodoleia	Plant	1	Dental calculus	Selvicciola
RDC_3_H20	Rhodomyrtus	Plant	22	Dental calculus	Selvicciola
RDC_3_H20	Rhynchospora	Plant	68	Dental calculus	Selvicciola
RDC_3_H20	Rhytidiadelphus	Plant	13	Dental calculus	Selvicciola
RDC_3_H20	Ribes	Plant	13	Dental calculus	Selvicciola
RDC_3_H20	Ricinus	Plant	12	Dental calculus	Selvicciola
RDC_3_H20	Rorippa	Plant	7	Dental calculus	Selvicciola
RDC_3_H20	Rosa	Plant	50	Dental calculus	Selvicciola
RDC_3_H20	Rubus	Plant	17	Dental calculus	Selvicciola
RDC_3_H20	Rudbeckia	Plant	10	Dental calculus	Selvicciola
RDC_3_H20	Ruellia	Plant	33	Dental calculus	Selvicciola
RDC_3_H20	Rumex	Plant	37	Dental calculus	Selvicciola
RDC_3_H20	Sabulina	Plant	6	Dental calculus	Selvicciola
RDC_3_H20	Saccharum	Plant	84	Dental calculus	Selvicciola
RDC_3_H20	Sagina	Plant	18	Dental calculus	Selvicciola
RDC_3_H20	Salix	Plant	121	Dental calculus	Selvicciola
RDC_3_H20	Salvia	Plant	57	Dental calculus	Selvicciola
RDC_3_H20	Sambucus	Plant	3	Dental calculus	Selvicciola
RDC_3_H20	Sanguinaria	Plant	12	Dental calculus	Selvicciola
RDC_3_H20	Sanguisorba	Plant	11	Dental calculus	Selvicciola
RDC_3_H20	Sanicula	Plant	3	Dental calculus	Selvicciola
RDC_3_H20	Santalum	Plant	11	Dental calculus	Selvicciola
RDC_3_H20	Saponaria	Plant	1	Dental calculus	Selvicciola
RDC_3_H20	Sapria	Plant	38	Dental calculus	Selvicciola
RDC_3_H20	Saraca	Plant	62	Dental calculus	Selvicciola
RDC_3_H20	Sarracenia	Plant	64	Dental calculus	Selvicciola
RDC_3_H20	Saussurea	Plant	3	Dental calculus	Selvicciola
RDC_3_H20	Saxifraga	Plant	40	Dental calculus	Selvicciola
RDC_3_H20	Scabiosa	Plant	5	Dental calculus	Selvicciola
RDC_3_H20	Scalesia	Plant	94	Dental calculus	Selvicciola
RDC_3_H20	Scenedesmus	Plant	10	Dental calculus	Selvicciola
RDC_3_H20	Scheuchzeria	Plant	2	Dental calculus	Selvicciola
RDC_3_H20	Schoenus	Plant	3	Dental calculus	Selvicciola
RDC_3_H20	Schrenkiella	Plant	7	Dental calculus	Selvicciola
RDC_3_H20	Scirpus	Plant	3	Dental calculus	Selvicciola
RDC_3_H20	Scleranthus	Plant	1	Dental calculus	Selvicciola
RDC_3_H20	Scorzoneroides	Plant	6	Dental calculus	Selvicciola
RDC_3_H20	Scrophularia	Plant	3	Dental calculus	Selvicciola
RDC_3_H20	Scutellaria	Plant	47	Dental calculus	Selvicciola
RDC_3_H20	Secale	Plant	77	Dental calculus	Selvicciola
RDC_3_H20	Sedum	Plant	17	Dental calculus	Selvicciola
RDC_3_H20	Selaginella	Plant	19	Dental calculus	Selvicciola
RDC_3_H20	Selenicereus	Plant	19	Dental calculus	Selvicciola
RDC_3_H20	Senecio	Plant	43	Dental calculus	Selvicciola
RDC_3_H20	Senna	Plant	17	Dental calculus	Selvicciola
RDC_3_H20	Sequoia	Plant	393	Dental calculus	Selvicciola
RDC_3_H20	Sequoiadendron	Plant	167	Dental calculus	Selvicciola
RDC_3_H20	Serratula	Plant	3	Dental calculus	Selvicciola
RDC_3_H20	Sesamum	Plant	24	Dental calculus	Selvicciola
RDC_3_H20	Sesbania	Plant	34	Dental calculus	Selvicciola
RDC_3_H20	Seseli	Plant	5	Dental calculus	Selvicciola
RDC_3_H20	Setaria	Plant	16	Dental calculus	Selvicciola
RDC_3_H20	Sherardia	Plant	11	Dental calculus	Selvicciola
RDC_3_H20	Shorea	Plant	13	Dental calculus	Selvicciola
RDC_3_H20	Sibbaldia	Plant	3	Dental calculus	Selvicciola
RDC_3_H20	Silene	Plant	143	Dental calculus	Selvicciola
RDC_3_H20	Silphium	Plant	4	Dental calculus	Selvicciola
RDC_3_H20	Silybum	Plant	16	Dental calculus	Selvicciola
RDC_3_H20	Simmondsia	Plant	24	Dental calculus	Selvicciola
RDC_3_H20	Sinacalia	Plant	1	Dental calculus	Selvicciola
RDC_3_H20	Sinapis	Plant	15	Dental calculus	Selvicciola
RDC_3_H20	Sindora	Plant	60	Dental calculus	Selvicciola
RDC_3_H20	Sisymbrium	Plant	16	Dental calculus	Selvicciola
RDC_3_H20	Sisyrinchium	Plant	3	Dental calculus	Selvicciola
RDC_3_H20	Smallanthus	Plant	54	Dental calculus	Selvicciola
RDC_3_H20	Smelowskia	Plant	3	Dental calculus	Selvicciola
RDC_3_H20	Solanum	Plant	529	Dental calculus	Selvicciola
RDC_3_H20	Solidago	Plant	12	Dental calculus	Selvicciola
RDC_3_H20	Sonchus	Plant	5	Dental calculus	Selvicciola
RDC_3_H20	Sonneratia	Plant	10	Dental calculus	Selvicciola
RDC_3_H20	Sorbaria	Plant	15	Dental calculus	Selvicciola
RDC_3_H20	Sorbus	Plant	9	Dental calculus	Selvicciola
RDC_3_H20	Sorghum	Plant	7	Dental calculus	Selvicciola
RDC_3_H20	Sparganium	Plant	18	Dental calculus	Selvicciola
RDC_3_H20	Spatholobus	Plant	41	Dental calculus	Selvicciola
RDC_3_H20	Spergula	Plant	6	Dental calculus	Selvicciola
RDC_3_H20	Spergularia	Plant	6	Dental calculus	Selvicciola
RDC_3_H20	Sphagnum	Plant	29	Dental calculus	Selvicciola
RDC_3_H20	Spinacia	Plant	7	Dental calculus	Selvicciola
RDC_3_H20	Spiraea	Plant	16	Dental calculus	Selvicciola
RDC_3_H20	Spirodela	Plant	5	Dental calculus	Selvicciola
RDC_3_H20	Spirogloea	Plant	2	Dental calculus	Selvicciola
RDC_3_H20	Spondias	Plant	1	Dental calculus	Selvicciola
RDC_3_H20	Sporobolus	Plant	37	Dental calculus	Selvicciola
RDC_3_H20	Stachys	Plant	4	Dental calculus	Selvicciola
RDC_3_H20	Stellaria	Plant	19	Dental calculus	Selvicciola
RDC_3_H20	Stellera	Plant	9	Dental calculus	Selvicciola
RDC_3_H20	Stenocereus	Plant	16	Dental calculus	Selvicciola
RDC_3_H20	Stevia	Plant	25	Dental calculus	Selvicciola
RDC_3_H20	Stipa	Plant	33	Dental calculus	Selvicciola
RDC_3_H20	Streptochaeta	Plant	33	Dental calculus	Selvicciola
RDC_3_H20	Striga	Plant	10	Dental calculus	Selvicciola
RDC_3_H20	Stuckenia	Plant	7	Dental calculus	Selvicciola
RDC_3_H20	Styphnolobium	Plant	25	Dental calculus	Selvicciola
RDC_3_H20	Suaeda	Plant	26	Dental calculus	Selvicciola
RDC_3_H20	Succisa	Plant	1	Dental calculus	Selvicciola
RDC_3_H20	Symphyotrichum	Plant	3	Dental calculus	Selvicciola
RDC_3_H20	Syntrichia	Plant	19	Dental calculus	Selvicciola
RDC_3_H20	Syzygium	Plant	23	Dental calculus	Selvicciola
RDC_3_H20	Tagetes	Plant	20	Dental calculus	Selvicciola
RDC_3_H20	Talinum	Plant	13	Dental calculus	Selvicciola
RDC_3_H20	Tanacetum	Plant	170	Dental calculus	Selvicciola
RDC_3_H20	Taraxacum	Plant	14	Dental calculus	Selvicciola
RDC_3_H20	Tarenaya	Plant	5	Dental calculus	Selvicciola
RDC_3_H20	Taxillus	Plant	23	Dental calculus	Selvicciola
RDC_3_H20	Taxus	Plant	416	Dental calculus	Selvicciola
RDC_3_H20	Telekia	Plant	2	Dental calculus	Selvicciola
RDC_3_H20	Telopea	Plant	21	Dental calculus	Selvicciola
RDC_3_H20	Tephroseris	Plant	2	Dental calculus	Selvicciola
RDC_3_H20	Tetrabaena	Plant	15	Dental calculus	Selvicciola
RDC_3_H20	Tetracentron	Plant	42	Dental calculus	Selvicciola
RDC_3_H20	Tetradesmus	Plant	6	Dental calculus	Selvicciola
RDC_3_H20	Tetraselmis	Plant	20	Dental calculus	Selvicciola
RDC_3_H20	Tetrastigma	Plant	100	Dental calculus	Selvicciola
RDC_3_H20	Tetratostichococcus	Plant	2	Dental calculus	Selvicciola
RDC_3_H20	Thalictrum	Plant	20	Dental calculus	Selvicciola
RDC_3_H20	Thelypteris	Plant	1	Dental calculus	Selvicciola
RDC_3_H20	Themeda	Plant	30	Dental calculus	Selvicciola
RDC_3_H20	Theobroma	Plant	11	Dental calculus	Selvicciola
RDC_3_H20	Thinopyrum	Plant	45	Dental calculus	Selvicciola
RDC_3_H20	Thlaspi	Plant	19	Dental calculus	Selvicciola
RDC_3_H20	Thuidium	Plant	7	Dental calculus	Selvicciola
RDC_3_H20	Thuja	Plant	193	Dental calculus	Selvicciola
RDC_3_H20	Thymus	Plant	13	Dental calculus	Selvicciola
RDC_3_H20	Tilia	Plant	1	Dental calculus	Selvicciola
RDC_3_H20	Tillandsia	Plant	28	Dental calculus	Selvicciola
RDC_3_H20	Tofieldia	Plant	1	Dental calculus	Selvicciola
RDC_3_H20	Toxicodendron	Plant	19	Dental calculus	Selvicciola
RDC_3_H20	Transberingia	Plant	4	Dental calculus	Selvicciola
RDC_3_H20	Trebouxia	Plant	1	Dental calculus	Selvicciola
RDC_3_H20	Trema	Plant	14	Dental calculus	Selvicciola
RDC_3_H20	Triantha	Plant	2	Dental calculus	Selvicciola
RDC_3_H20	Trichophorum	Plant	12	Dental calculus	Selvicciola
RDC_3_H20	Trichopus	Plant	21	Dental calculus	Selvicciola
RDC_3_H20	Trifolium	Plant	67	Dental calculus	Selvicciola
RDC_3_H20	Triglochin	Plant	3	Dental calculus	Selvicciola
RDC_3_H20	Trigonella	Plant	2	Dental calculus	Selvicciola
RDC_3_H20	Tripleurospermum	Plant	1	Dental calculus	Selvicciola
RDC_3_H20	Tripterygium	Plant	10	Dental calculus	Selvicciola
RDC_3_H20	Trisetum	Plant	7	Dental calculus	Selvicciola
RDC_3_H20	Triticum	Plant	88	Dental calculus	Selvicciola
RDC_3_H20	Trollius	Plant	2	Dental calculus	Selvicciola
RDC_3_H20	Turnera	Plant	20	Dental calculus	Selvicciola
RDC_3_H20	Turritis	Plant	4	Dental calculus	Selvicciola
RDC_3_H20	Typha	Plant	14	Dental calculus	Selvicciola
RDC_3_H20	Ulmus	Plant	6	Dental calculus	Selvicciola
RDC_3_H20	Ulva	Plant	11	Dental calculus	Selvicciola
RDC_3_H20	Umbellularia	Plant	14	Dental calculus	Selvicciola
RDC_3_H20	Urochloa	Plant	17	Dental calculus	Selvicciola
RDC_3_H20	Urtica	Plant	19	Dental calculus	Selvicciola
RDC_3_H20	Utricularia	Plant	14	Dental calculus	Selvicciola
RDC_3_H20	Vaccinium	Plant	59	Dental calculus	Selvicciola
RDC_3_H20	Vachellia	Plant	58	Dental calculus	Selvicciola
RDC_3_H20	Vahlodea	Plant	2	Dental calculus	Selvicciola
RDC_3_H20	Valeriana	Plant	7	Dental calculus	Selvicciola
RDC_3_H20	Vanilla	Plant	33	Dental calculus	Selvicciola
RDC_3_H20	Veratrum	Plant	1	Dental calculus	Selvicciola
RDC_3_H20	Verbascum	Plant	301	Dental calculus	Selvicciola
RDC_3_H20	Veronica	Plant	37	Dental calculus	Selvicciola
RDC_3_H20	Vicia	Plant	40	Dental calculus	Selvicciola
RDC_3_H20	Vigna	Plant	98	Dental calculus	Selvicciola
RDC_3_H20	Vinca	Plant	52	Dental calculus	Selvicciola
RDC_3_H20	Viola	Plant	45	Dental calculus	Selvicciola
RDC_3_H20	Viscaria	Plant	6	Dental calculus	Selvicciola
RDC_3_H20	Vitellaria	Plant	31	Dental calculus	Selvicciola
RDC_3_H20	Vitis	Plant	77	Dental calculus	Selvicciola
RDC_3_H20	Voacanga	Plant	36	Dental calculus	Selvicciola
RDC_3_H20	Volvox	Plant	24	Dental calculus	Selvicciola
RDC_3_H20	Wolffia	Plant	13	Dental calculus	Selvicciola
RDC_3_H20	Wollemia	Plant	253	Dental calculus	Selvicciola
RDC_3_H20	Wurfbainia	Plant	42	Dental calculus	Selvicciola
RDC_3_H20	Xanthoceras	Plant	13	Dental calculus	Selvicciola
RDC_3_H20	Xerophyta	Plant	12	Dental calculus	Selvicciola
RDC_3_H20	Yamagishiella	Plant	15	Dental calculus	Selvicciola
RDC_3_H20	Zannichellia	Plant	14	Dental calculus	Selvicciola
RDC_3_H20	Zanthoxylum	Plant	67	Dental calculus	Selvicciola
RDC_3_H20	Zea	Plant	77	Dental calculus	Selvicciola
RDC_3_H20	Zingiber	Plant	40	Dental calculus	Selvicciola
RDC_3_H20	Zizania	Plant	32	Dental calculus	Selvicciola
RDC_3_H20	Ziziphus	Plant	14	Dental calculus	Selvicciola
RDC_3_H20	Zostera	Plant	18	Dental calculus	Selvicciola
RDC_3_H20	Zoysia	Plant	21	Dental calculus	Selvicciola
RDC_3_H21	Abrus	Plant	2	Dental calculus	Selvicciola
RDC_3_H21	Acacia	Plant	4	Dental calculus	Selvicciola
RDC_3_H21	Acanthochlamys	Plant	1	Dental calculus	Selvicciola
RDC_3_H21	Acer	Plant	5	Dental calculus	Selvicciola
RDC_3_H21	Aconitum	Plant	1	Dental calculus	Selvicciola
RDC_3_H21	Actinidia	Plant	7	Dental calculus	Selvicciola
RDC_3_H21	Adansonia	Plant	6	Dental calculus	Selvicciola
RDC_3_H21	Adiantum	Plant	18	Dental calculus	Selvicciola
RDC_3_H21	Aegilops	Plant	74	Dental calculus	Selvicciola
RDC_3_H21	Aeschynomene	Plant	1	Dental calculus	Selvicciola
RDC_3_H21	Aethionema	Plant	1	Dental calculus	Selvicciola
RDC_3_H21	Aethusa	Plant	1	Dental calculus	Selvicciola
RDC_3_H21	Agrostis	Plant	2	Dental calculus	Selvicciola
RDC_3_H21	Ailanthus	Plant	2	Dental calculus	Selvicciola
RDC_3_H21	Ajuga	Plant	1	Dental calculus	Selvicciola
RDC_3_H21	Akebia	Plant	3	Dental calculus	Selvicciola
RDC_3_H21	Alchemilla	Plant	2	Dental calculus	Selvicciola
RDC_3_H21	Alliaria	Plant	1	Dental calculus	Selvicciola
RDC_3_H21	Allium	Plant	76	Dental calculus	Selvicciola
RDC_3_H21	Alloteropsis	Plant	7	Dental calculus	Selvicciola
RDC_3_H21	Alopecurus	Plant	10	Dental calculus	Selvicciola
RDC_3_H21	Amaranthus	Plant	4	Dental calculus	Selvicciola
RDC_3_H21	Amborella	Plant	3	Dental calculus	Selvicciola
RDC_3_H21	Ambrosia	Plant	14	Dental calculus	Selvicciola
RDC_3_H21	Amorphophallus	Plant	19	Dental calculus	Selvicciola
RDC_3_H21	Amphibolis	Plant	4	Dental calculus	Selvicciola
RDC_3_H21	Amphicarpaea	Plant	5	Dental calculus	Selvicciola
RDC_3_H21	Anacardium	Plant	3	Dental calculus	Selvicciola
RDC_3_H21	Ananas	Plant	1	Dental calculus	Selvicciola
RDC_3_H21	Anastatica	Plant	3	Dental calculus	Selvicciola
RDC_3_H21	Andromeda	Plant	1	Dental calculus	Selvicciola
RDC_3_H21	Androsace	Plant	1	Dental calculus	Selvicciola
RDC_3_H21	Anethum	Plant	3	Dental calculus	Selvicciola
RDC_3_H21	Antennaria	Plant	3	Dental calculus	Selvicciola
RDC_3_H21	Anthoxanthum	Plant	1	Dental calculus	Selvicciola
RDC_3_H21	Anthyllis	Plant	2	Dental calculus	Selvicciola
RDC_3_H21	Apium	Plant	6	Dental calculus	Selvicciola
RDC_3_H21	Apocynum	Plant	1	Dental calculus	Selvicciola
RDC_3_H21	Apostasia	Plant	4	Dental calculus	Selvicciola
RDC_3_H21	Aquilaria	Plant	5	Dental calculus	Selvicciola
RDC_3_H21	Aquilegia	Plant	1	Dental calculus	Selvicciola
RDC_3_H21	Arabidopsis	Plant	5	Dental calculus	Selvicciola
RDC_3_H21	Arabis	Plant	5	Dental calculus	Selvicciola
RDC_3_H21	Arachis	Plant	6	Dental calculus	Selvicciola
RDC_3_H21	Arbutus	Plant	2	Dental calculus	Selvicciola
RDC_3_H21	Arctagrostis	Plant	1	Dental calculus	Selvicciola
RDC_3_H21	Arctium	Plant	1	Dental calculus	Selvicciola
RDC_3_H21	Arctostaphylos	Plant	4	Dental calculus	Selvicciola
RDC_3_H21	Areca	Plant	7	Dental calculus	Selvicciola
RDC_3_H21	Aristolochia	Plant	4	Dental calculus	Selvicciola
RDC_3_H21	Armeria	Plant	1	Dental calculus	Selvicciola
RDC_3_H21	Arnica	Plant	3	Dental calculus	Selvicciola
RDC_3_H21	Aronia	Plant	1	Dental calculus	Selvicciola
RDC_3_H21	Arrhenatherum	Plant	1	Dental calculus	Selvicciola
RDC_3_H21	Artemisia	Plant	13	Dental calculus	Selvicciola
RDC_3_H21	Artocarpus	Plant	5	Dental calculus	Selvicciola
RDC_3_H21	Asclepias	Plant	2	Dental calculus	Selvicciola
RDC_3_H21	Asparagus	Plant	7	Dental calculus	Selvicciola
RDC_3_H21	Asterochloris	Plant	1	Dental calculus	Selvicciola
RDC_3_H21	Astragalus	Plant	2	Dental calculus	Selvicciola
RDC_3_H21	Astrephomene	Plant	1	Dental calculus	Selvicciola
RDC_3_H21	Atalantia	Plant	1	Dental calculus	Selvicciola
RDC_3_H21	Atocion	Plant	1	Dental calculus	Selvicciola
RDC_3_H21	Atriplex	Plant	2	Dental calculus	Selvicciola
RDC_3_H21	Auxenochlorella	Plant	3	Dental calculus	Selvicciola
RDC_3_H21	Avena	Plant	47	Dental calculus	Selvicciola
RDC_3_H21	Avicennia	Plant	5	Dental calculus	Selvicciola
RDC_3_H21	Ballota	Plant	3	Dental calculus	Selvicciola
RDC_3_H21	Bassia	Plant	2	Dental calculus	Selvicciola
RDC_3_H21	Begonia	Plant	17	Dental calculus	Selvicciola
RDC_3_H21	Berberis	Plant	5	Dental calculus	Selvicciola
RDC_3_H21	Beta	Plant	2	Dental calculus	Selvicciola
RDC_3_H21	Betula	Plant	1	Dental calculus	Selvicciola
RDC_3_H21	Bidens	Plant	11	Dental calculus	Selvicciola
RDC_3_H21	Biscutella	Plant	9	Dental calculus	Selvicciola
RDC_3_H21	Bletilla	Plant	6	Dental calculus	Selvicciola
RDC_3_H21	Boechera	Plant	4	Dental calculus	Selvicciola
RDC_3_H21	Boehmeria	Plant	3	Dental calculus	Selvicciola
RDC_3_H21	Boesenbergia	Plant	3	Dental calculus	Selvicciola
RDC_3_H21	Boswellia	Plant	1	Dental calculus	Selvicciola
RDC_3_H21	Bothriochloa	Plant	10	Dental calculus	Selvicciola
RDC_3_H21	Botryococcus	Plant	3	Dental calculus	Selvicciola
RDC_3_H21	Brachypodium	Plant	2	Dental calculus	Selvicciola
RDC_3_H21	Brassica	Plant	15	Dental calculus	Selvicciola
RDC_3_H21	Bretschneidera	Plant	2	Dental calculus	Selvicciola
RDC_3_H21	Bruguiera	Plant	3	Dental calculus	Selvicciola
RDC_3_H21	Bursera	Plant	1	Dental calculus	Selvicciola
RDC_3_H21	Cajanus	Plant	1	Dental calculus	Selvicciola
RDC_3_H21	Cakile	Plant	2	Dental calculus	Selvicciola
RDC_3_H21	Calamagrostis	Plant	1	Dental calculus	Selvicciola
RDC_3_H21	Calamus	Plant	3	Dental calculus	Selvicciola
RDC_3_H21	Calluna	Plant	1	Dental calculus	Selvicciola
RDC_3_H21	Calystegia	Plant	1	Dental calculus	Selvicciola
RDC_3_H21	Camelina	Plant	2	Dental calculus	Selvicciola
RDC_3_H21	Camellia	Plant	22	Dental calculus	Selvicciola
RDC_3_H21	Campanula	Plant	6	Dental calculus	Selvicciola
RDC_3_H21	Cannabis	Plant	2	Dental calculus	Selvicciola
RDC_3_H21	Capsella	Plant	2	Dental calculus	Selvicciola
RDC_3_H21	Capsicum	Plant	15	Dental calculus	Selvicciola
RDC_3_H21	Caragana	Plant	1	Dental calculus	Selvicciola
RDC_3_H21	Cardamine	Plant	7	Dental calculus	Selvicciola
RDC_3_H21	Carex	Plant	42	Dental calculus	Selvicciola
RDC_3_H21	Carica	Plant	1	Dental calculus	Selvicciola
RDC_3_H21	Carnegiea	Plant	2	Dental calculus	Selvicciola
RDC_3_H21	Carpinus	Plant	1	Dental calculus	Selvicciola
RDC_3_H21	Carthamus	Plant	3	Dental calculus	Selvicciola
RDC_3_H21	Carya	Plant	4	Dental calculus	Selvicciola
RDC_3_H21	Caryopteris	Plant	1	Dental calculus	Selvicciola
RDC_3_H21	Castanea	Plant	2	Dental calculus	Selvicciola
RDC_3_H21	Castilleja	Plant	1	Dental calculus	Selvicciola
RDC_3_H21	Casuarina	Plant	4	Dental calculus	Selvicciola
RDC_3_H21	Catharanthus	Plant	1	Dental calculus	Selvicciola
RDC_3_H21	Cenchrus	Plant	29	Dental calculus	Selvicciola
RDC_3_H21	Centaurea	Plant	2	Dental calculus	Selvicciola
RDC_3_H21	Centella	Plant	2	Dental calculus	Selvicciola
RDC_3_H21	Centrapalus	Plant	3	Dental calculus	Selvicciola
RDC_3_H21	Cephalotus	Plant	3	Dental calculus	Selvicciola
RDC_3_H21	Cerastium	Plant	2	Dental calculus	Selvicciola
RDC_3_H21	Ceratodon	Plant	2	Dental calculus	Selvicciola
RDC_3_H21	Ceratophyllum	Plant	1	Dental calculus	Selvicciola
RDC_3_H21	Ceratopteris	Plant	6	Dental calculus	Selvicciola
RDC_3_H21	Cercis	Plant	1	Dental calculus	Selvicciola
RDC_3_H21	Cereus	Plant	2	Dental calculus	Selvicciola
RDC_3_H21	Ceriops	Plant	1	Dental calculus	Selvicciola
RDC_3_H21	Chamaecyparis	Plant	25	Dental calculus	Selvicciola
RDC_3_H21	Chamaenerion	Plant	1	Dental calculus	Selvicciola
RDC_3_H21	Chara	Plant	6	Dental calculus	Selvicciola
RDC_3_H21	Chenopodium	Plant	10	Dental calculus	Selvicciola
RDC_3_H21	Chimonanthus	Plant	3	Dental calculus	Selvicciola
RDC_3_H21	Chlamydomonas	Plant	34	Dental calculus	Selvicciola
RDC_3_H21	Chloranthus	Plant	3	Dental calculus	Selvicciola
RDC_3_H21	Chlorella	Plant	24	Dental calculus	Selvicciola
RDC_3_H21	Chloroidium	Plant	1	Dental calculus	Selvicciola
RDC_3_H21	Chloromonas	Plant	1	Dental calculus	Selvicciola
RDC_3_H21	Chlorophytum	Plant	4	Dental calculus	Selvicciola
RDC_3_H21	Chloropicon	Plant	1	Dental calculus	Selvicciola
RDC_3_H21	Chrysanthemum	Plant	12	Dental calculus	Selvicciola
RDC_3_H21	Chrysopogon	Plant	11	Dental calculus	Selvicciola
RDC_3_H21	Chrysosplenium	Plant	2	Dental calculus	Selvicciola
RDC_3_H21	Cicer	Plant	1	Dental calculus	Selvicciola
RDC_3_H21	Cichorium	Plant	6	Dental calculus	Selvicciola
RDC_3_H21	Cinchona	Plant	4	Dental calculus	Selvicciola
RDC_3_H21	Cinnamomum	Plant	3	Dental calculus	Selvicciola
RDC_3_H21	Cissus	Plant	2	Dental calculus	Selvicciola
RDC_3_H21	Citrullus	Plant	2	Dental calculus	Selvicciola
RDC_3_H21	Citrus	Plant	4	Dental calculus	Selvicciola
RDC_3_H21	Closterium	Plant	2	Dental calculus	Selvicciola
RDC_3_H21	Coccomyxa	Plant	1	Dental calculus	Selvicciola
RDC_3_H21	Cochlearia	Plant	2	Dental calculus	Selvicciola
RDC_3_H21	Cocos	Plant	3	Dental calculus	Selvicciola
RDC_3_H21	Codonopsis	Plant	5	Dental calculus	Selvicciola
RDC_3_H21	Coelastrella	Plant	3	Dental calculus	Selvicciola
RDC_3_H21	Coffea	Plant	4	Dental calculus	Selvicciola
RDC_3_H21	Coix	Plant	7	Dental calculus	Selvicciola
RDC_3_H21	Colocasia	Plant	2	Dental calculus	Selvicciola
RDC_3_H21	Comarum	Plant	2	Dental calculus	Selvicciola
RDC_3_H21	Combretum	Plant	3	Dental calculus	Selvicciola
RDC_3_H21	Conringia	Plant	1	Dental calculus	Selvicciola
RDC_3_H21	Coptis	Plant	3	Dental calculus	Selvicciola
RDC_3_H21	Corchorus	Plant	1	Dental calculus	Selvicciola
RDC_3_H21	Coriaria	Plant	1	Dental calculus	Selvicciola
RDC_3_H21	Cornus	Plant	11	Dental calculus	Selvicciola
RDC_3_H21	Corydalis	Plant	1	Dental calculus	Selvicciola
RDC_3_H21	Corylus	Plant	1	Dental calculus	Selvicciola
RDC_3_H21	Corymbia	Plant	4	Dental calculus	Selvicciola
RDC_3_H21	Costus	Plant	4	Dental calculus	Selvicciola
RDC_3_H21	Crambe	Plant	1	Dental calculus	Selvicciola
RDC_3_H21	Craterostigma	Plant	6	Dental calculus	Selvicciola
RDC_3_H21	Crepis	Plant	1	Dental calculus	Selvicciola
RDC_3_H21	Crocus	Plant	25	Dental calculus	Selvicciola
RDC_3_H21	Crucihimalaya	Plant	1	Dental calculus	Selvicciola
RDC_3_H21	Cryptomeria	Plant	13	Dental calculus	Selvicciola
RDC_3_H21	Cucumis	Plant	3	Dental calculus	Selvicciola
RDC_3_H21	Cucurbita	Plant	1	Dental calculus	Selvicciola
RDC_3_H21	Cunninghamia	Plant	27	Dental calculus	Selvicciola
RDC_3_H21	Cupressus	Plant	30	Dental calculus	Selvicciola
RDC_3_H21	Curcuma	Plant	2	Dental calculus	Selvicciola
RDC_3_H21	Cuscuta	Plant	7	Dental calculus	Selvicciola
RDC_3_H21	Cyamopsis	Plant	2	Dental calculus	Selvicciola
RDC_3_H21	Cycas	Plant	34	Dental calculus	Selvicciola
RDC_3_H21	Cymbidium	Plant	6	Dental calculus	Selvicciola
RDC_3_H21	Cymbopogon	Plant	17	Dental calculus	Selvicciola
RDC_3_H21	Cynara	Plant	1	Dental calculus	Selvicciola
RDC_3_H21	Dactylis	Plant	5	Dental calculus	Selvicciola
RDC_3_H21	Dactylorhiza	Plant	1	Dental calculus	Selvicciola
RDC_3_H21	Datisca	Plant	2	Dental calculus	Selvicciola
RDC_3_H21	Datura	Plant	5	Dental calculus	Selvicciola
RDC_3_H21	Dendrobium	Plant	24	Dental calculus	Selvicciola
RDC_3_H21	Dendrocalamus	Plant	10	Dental calculus	Selvicciola
RDC_3_H21	Descurainia	Plant	1	Dental calculus	Selvicciola
RDC_3_H21	Dianthus	Plant	1	Dental calculus	Selvicciola
RDC_3_H21	Diapensia	Plant	1	Dental calculus	Selvicciola
RDC_3_H21	Dichanthelium	Plant	8	Dental calculus	Selvicciola
RDC_3_H21	Digitaria	Plant	3	Dental calculus	Selvicciola
RDC_3_H21	Dimocarpus	Plant	3	Dental calculus	Selvicciola
RDC_3_H21	Dionaea	Plant	1	Dental calculus	Selvicciola
RDC_3_H21	Dioscorea	Plant	3	Dental calculus	Selvicciola
RDC_3_H21	Diospyros	Plant	11	Dental calculus	Selvicciola
RDC_3_H21	Diphasiastrum	Plant	3	Dental calculus	Selvicciola
RDC_3_H21	Diplotaxis	Plant	4	Dental calculus	Selvicciola
RDC_3_H21	Dipteryx	Plant	3	Dental calculus	Selvicciola
RDC_3_H21	Dorcoceras	Plant	4	Dental calculus	Selvicciola
RDC_3_H21	Draba	Plant	3	Dental calculus	Selvicciola
RDC_3_H21	Drabella	Plant	1	Dental calculus	Selvicciola
RDC_3_H21	Dryas	Plant	7	Dental calculus	Selvicciola
RDC_3_H21	Dryopteris	Plant	2	Dental calculus	Selvicciola
RDC_3_H21	Dunaliella	Plant	3	Dental calculus	Selvicciola
RDC_3_H21	Durio	Plant	5	Dental calculus	Selvicciola
RDC_3_H21	Dysphania	Plant	1	Dental calculus	Selvicciola
RDC_3_H21	Echinochloa	Plant	12	Dental calculus	Selvicciola
RDC_3_H21	Echium	Plant	2	Dental calculus	Selvicciola
RDC_3_H21	Edaphochlamys	Plant	2	Dental calculus	Selvicciola
RDC_3_H21	Elaeagnus	Plant	4	Dental calculus	Selvicciola
RDC_3_H21	Elaeis	Plant	4	Dental calculus	Selvicciola
RDC_3_H21	Elatine	Plant	1	Dental calculus	Selvicciola
RDC_3_H21	Eleocharis	Plant	2	Dental calculus	Selvicciola
RDC_3_H21	Eleusine	Plant	6	Dental calculus	Selvicciola
RDC_3_H21	Elymus	Plant	2	Dental calculus	Selvicciola
RDC_3_H21	Embelia	Plant	1	Dental calculus	Selvicciola
RDC_3_H21	Empetrum	Plant	1	Dental calculus	Selvicciola
RDC_3_H21	Ensete	Plant	2	Dental calculus	Selvicciola
RDC_3_H21	Eperua	Plant	1	Dental calculus	Selvicciola
RDC_3_H21	Epilobium	Plant	2	Dental calculus	Selvicciola
RDC_3_H21	Equisetum	Plant	1	Dental calculus	Selvicciola
RDC_3_H21	Eragrostis	Plant	17	Dental calculus	Selvicciola
RDC_3_H21	Erigeron	Plant	4	Dental calculus	Selvicciola
RDC_3_H21	Eriophorum	Plant	1	Dental calculus	Selvicciola
RDC_3_H21	Eruca	Plant	4	Dental calculus	Selvicciola
RDC_3_H21	Erysimum	Plant	2	Dental calculus	Selvicciola
RDC_3_H21	Erythranthe	Plant	1	Dental calculus	Selvicciola
RDC_3_H21	Erythroxylum	Plant	237	Dental calculus	Selvicciola
RDC_3_H21	Eschscholzia	Plant	1	Dental calculus	Selvicciola
RDC_3_H21	Ettlia	Plant	3	Dental calculus	Selvicciola
RDC_3_H21	Eucalyptus	Plant	44	Dental calculus	Selvicciola
RDC_3_H21	Euclidium	Plant	1	Dental calculus	Selvicciola
RDC_3_H21	Eucommia	Plant	2	Dental calculus	Selvicciola
RDC_3_H21	Eudorina	Plant	2	Dental calculus	Selvicciola
RDC_3_H21	Eugenia	Plant	2	Dental calculus	Selvicciola
RDC_3_H21	Euphorbia	Plant	28	Dental calculus	Selvicciola
RDC_3_H21	Eutrema	Plant	1	Dental calculus	Selvicciola
RDC_3_H21	Fagopyrum	Plant	5	Dental calculus	Selvicciola
RDC_3_H21	Fagus	Plant	4	Dental calculus	Selvicciola
RDC_3_H21	Festuca	Plant	5	Dental calculus	Selvicciola
RDC_3_H21	Ficus	Plant	2	Dental calculus	Selvicciola
RDC_3_H21	Filipendula	Plant	2	Dental calculus	Selvicciola
RDC_3_H21	Flaveria	Plant	19	Dental calculus	Selvicciola
RDC_3_H21	Forsythia	Plant	3	Dental calculus	Selvicciola
RDC_3_H21	Fragaria	Plant	8	Dental calculus	Selvicciola
RDC_3_H21	Fraxinus	Plant	44	Dental calculus	Selvicciola
RDC_3_H21	Galium	Plant	7	Dental calculus	Selvicciola
RDC_3_H21	Gardenia	Plant	1	Dental calculus	Selvicciola
RDC_3_H21	Gastrodia	Plant	12	Dental calculus	Selvicciola
RDC_3_H21	Gentiana	Plant	4	Dental calculus	Selvicciola
RDC_3_H21	Geranium	Plant	7	Dental calculus	Selvicciola
RDC_3_H21	Geum	Plant	3	Dental calculus	Selvicciola
RDC_3_H21	Gillenia	Plant	3	Dental calculus	Selvicciola
RDC_3_H21	Ginkgo	Plant	8	Dental calculus	Selvicciola
RDC_3_H21	Glebionis	Plant	13	Dental calculus	Selvicciola
RDC_3_H21	Glycine	Plant	3	Dental calculus	Selvicciola
RDC_3_H21	Glycyrrhiza	Plant	2	Dental calculus	Selvicciola
RDC_3_H21	Gnetum	Plant	5	Dental calculus	Selvicciola
RDC_3_H21	Gonium	Plant	4	Dental calculus	Selvicciola
RDC_3_H21	Gossypioides	Plant	1	Dental calculus	Selvicciola
RDC_3_H21	Gossypium	Plant	26	Dental calculus	Selvicciola
RDC_3_H21	Gynochthodes	Plant	2	Dental calculus	Selvicciola
RDC_3_H21	Haematococcus	Plant	6	Dental calculus	Selvicciola
RDC_3_H21	Hamamelis	Plant	1	Dental calculus	Selvicciola
RDC_3_H21	Hammarbya	Plant	1	Dental calculus	Selvicciola
RDC_3_H21	Handroanthus	Plant	5	Dental calculus	Selvicciola
RDC_3_H21	Hedera	Plant	4	Dental calculus	Selvicciola
RDC_3_H21	Helianthus	Plant	4	Dental calculus	Selvicciola
RDC_3_H21	Heliosperma	Plant	1	Dental calculus	Selvicciola
RDC_3_H21	Hemerocallis	Plant	12	Dental calculus	Selvicciola
RDC_3_H21	Heracleum	Plant	1	Dental calculus	Selvicciola
RDC_3_H21	Herpetospermum	Plant	1	Dental calculus	Selvicciola
RDC_3_H21	Hesperis	Plant	1	Dental calculus	Selvicciola
RDC_3_H21	Heteromeles	Plant	1	Dental calculus	Selvicciola
RDC_3_H21	Heuchera	Plant	1	Dental calculus	Selvicciola
RDC_3_H21	Hevea	Plant	2	Dental calculus	Selvicciola
RDC_3_H21	Hibiscus	Plant	14	Dental calculus	Selvicciola
RDC_3_H21	Hippuris	Plant	1	Dental calculus	Selvicciola
RDC_3_H21	Hirschfeldia	Plant	1	Dental calculus	Selvicciola
RDC_3_H21	Hordelymus	Plant	1	Dental calculus	Selvicciola
RDC_3_H21	Hordeum	Plant	34	Dental calculus	Selvicciola
RDC_3_H21	Humulus	Plant	13	Dental calculus	Selvicciola
RDC_3_H21	Huperzia	Plant	1	Dental calculus	Selvicciola
RDC_3_H21	Hydrangea	Plant	12	Dental calculus	Selvicciola
RDC_3_H21	Hylodesmum	Plant	3	Dental calculus	Selvicciola
RDC_3_H21	Hyoscyamus	Plant	1	Dental calculus	Selvicciola
RDC_3_H21	Hyparrhenia	Plant	18	Dental calculus	Selvicciola
RDC_3_H21	Hypericum	Plant	3	Dental calculus	Selvicciola
RDC_3_H21	Iberis	Plant	5	Dental calculus	Selvicciola
RDC_3_H21	Ilex	Plant	10	Dental calculus	Selvicciola
RDC_3_H21	Impatiens	Plant	3	Dental calculus	Selvicciola
RDC_3_H21	Ipomoea	Plant	20	Dental calculus	Selvicciola
RDC_3_H21	Iris	Plant	2	Dental calculus	Selvicciola
RDC_3_H21	Isatis	Plant	2	Dental calculus	Selvicciola
RDC_3_H21	Isoetes	Plant	6	Dental calculus	Selvicciola
RDC_3_H21	Jacaranda	Plant	6	Dental calculus	Selvicciola
RDC_3_H21	Jaltomata	Plant	2	Dental calculus	Selvicciola
RDC_3_H21	Jasminum	Plant	4	Dental calculus	Selvicciola
RDC_3_H21	Jatropha	Plant	1	Dental calculus	Selvicciola
RDC_3_H21	Juglans	Plant	5	Dental calculus	Selvicciola
RDC_3_H21	Juncus	Plant	4	Dental calculus	Selvicciola
RDC_3_H21	Kewa	Plant	1	Dental calculus	Selvicciola
RDC_3_H21	Kingdonia	Plant	3	Dental calculus	Selvicciola
RDC_3_H21	Klebsormidium	Plant	3	Dental calculus	Selvicciola
RDC_3_H21	Kokia	Plant	2	Dental calculus	Selvicciola
RDC_3_H21	Lactuca	Plant	7	Dental calculus	Selvicciola
RDC_3_H21	Lagerstroemia	Plant	3	Dental calculus	Selvicciola
RDC_3_H21	Lapsana	Plant	1	Dental calculus	Selvicciola
RDC_3_H21	Larix	Plant	40	Dental calculus	Selvicciola
RDC_3_H21	Laserpitium	Plant	1	Dental calculus	Selvicciola
RDC_3_H21	Lathyrus	Plant	11	Dental calculus	Selvicciola
RDC_3_H21	Leavenworthia	Plant	1	Dental calculus	Selvicciola
RDC_3_H21	Leersia	Plant	3	Dental calculus	Selvicciola
RDC_3_H21	Leonotis	Plant	4	Dental calculus	Selvicciola
RDC_3_H21	Lepidium	Plant	9	Dental calculus	Selvicciola
RDC_3_H21	Leptodermis	Plant	3	Dental calculus	Selvicciola
RDC_3_H21	Ligusticum	Plant	1	Dental calculus	Selvicciola
RDC_3_H21	Limonium	Plant	3	Dental calculus	Selvicciola
RDC_3_H21	Linanthus	Plant	3	Dental calculus	Selvicciola
RDC_3_H21	Linaria	Plant	1	Dental calculus	Selvicciola
RDC_3_H21	Linum	Plant	5	Dental calculus	Selvicciola
RDC_3_H21	Liriodendron	Plant	11	Dental calculus	Selvicciola
RDC_3_H21	Litchi	Plant	2	Dental calculus	Selvicciola
RDC_3_H21	Lithospermum	Plant	1	Dental calculus	Selvicciola
RDC_3_H21	Litsea	Plant	1	Dental calculus	Selvicciola
RDC_3_H21	Lobelia	Plant	1	Dental calculus	Selvicciola
RDC_3_H21	Lolium	Plant	15	Dental calculus	Selvicciola
RDC_3_H21	Lonicera	Plant	9	Dental calculus	Selvicciola
RDC_3_H21	Lophocereus	Plant	3	Dental calculus	Selvicciola
RDC_3_H21	Lotus	Plant	2	Dental calculus	Selvicciola
RDC_3_H21	Luffa	Plant	4	Dental calculus	Selvicciola
RDC_3_H21	Lumnitzera	Plant	13	Dental calculus	Selvicciola
RDC_3_H21	Lupinus	Plant	6	Dental calculus	Selvicciola
RDC_3_H21	Luzula	Plant	13	Dental calculus	Selvicciola
RDC_3_H21	Lycium	Plant	2	Dental calculus	Selvicciola
RDC_3_H21	Lysimachia	Plant	6	Dental calculus	Selvicciola
RDC_3_H21	Macadamia	Plant	3	Dental calculus	Selvicciola
RDC_3_H21	Macarthuria	Plant	6	Dental calculus	Selvicciola
RDC_3_H21	Macropodium	Plant	3	Dental calculus	Selvicciola
RDC_3_H21	Magnolia	Plant	1	Dental calculus	Selvicciola
RDC_3_H21	Malus	Plant	1	Dental calculus	Selvicciola
RDC_3_H21	Mangifera	Plant	1	Dental calculus	Selvicciola
RDC_3_H21	Manihot	Plant	3	Dental calculus	Selvicciola
RDC_3_H21	Marchantia	Plant	5	Dental calculus	Selvicciola
RDC_3_H21	Medicago	Plant	3	Dental calculus	Selvicciola
RDC_3_H21	Melaleuca	Plant	2	Dental calculus	Selvicciola
RDC_3_H21	Melampyrum	Plant	3	Dental calculus	Selvicciola
RDC_3_H21	Melastoma	Plant	2	Dental calculus	Selvicciola
RDC_3_H21	Melia	Plant	1	Dental calculus	Selvicciola
RDC_3_H21	Melilotus	Plant	2	Dental calculus	Selvicciola
RDC_3_H21	Mentha	Plant	2	Dental calculus	Selvicciola
RDC_3_H21	Mercurialis	Plant	1	Dental calculus	Selvicciola
RDC_3_H21	Mesostigma	Plant	1	Dental calculus	Selvicciola
RDC_3_H21	Mesotaenium	Plant	1	Dental calculus	Selvicciola
RDC_3_H21	Messastrum	Plant	2	Dental calculus	Selvicciola
RDC_3_H21	Mesua	Plant	12	Dental calculus	Selvicciola
RDC_3_H21	Metrosideros	Plant	2	Dental calculus	Selvicciola
RDC_3_H21	Metroxylon	Plant	1	Dental calculus	Selvicciola
RDC_3_H21	Micractinium	Plant	2	Dental calculus	Selvicciola
RDC_3_H21	Micranthes	Plant	1	Dental calculus	Selvicciola
RDC_3_H21	Microglena	Plant	1	Dental calculus	Selvicciola
RDC_3_H21	Microstegium	Plant	4	Dental calculus	Selvicciola
RDC_3_H21	Microthlaspi	Plant	1	Dental calculus	Selvicciola
RDC_3_H21	Mikania	Plant	1	Dental calculus	Selvicciola
RDC_3_H21	Mimosa	Plant	2	Dental calculus	Selvicciola
RDC_3_H21	Miscanthus	Plant	18	Dental calculus	Selvicciola
RDC_3_H21	Misopates	Plant	2	Dental calculus	Selvicciola
RDC_3_H21	Mitragyna	Plant	1	Dental calculus	Selvicciola
RDC_3_H21	Momordica	Plant	2	Dental calculus	Selvicciola
RDC_3_H21	Monarda	Plant	1	Dental calculus	Selvicciola
RDC_3_H21	Monoraphidium	Plant	10	Dental calculus	Selvicciola
RDC_3_H21	Monotropa	Plant	5	Dental calculus	Selvicciola
RDC_3_H21	Moricandia	Plant	3	Dental calculus	Selvicciola
RDC_3_H21	Moringa	Plant	1	Dental calculus	Selvicciola
RDC_3_H21	Morus	Plant	2	Dental calculus	Selvicciola
RDC_3_H21	Mucuna	Plant	8	Dental calculus	Selvicciola
RDC_3_H21	Murraya	Plant	2	Dental calculus	Selvicciola
RDC_3_H21	Musa	Plant	7	Dental calculus	Selvicciola
RDC_3_H21	Mychonastes	Plant	2	Dental calculus	Selvicciola
RDC_3_H21	Myriophyllum	Plant	3	Dental calculus	Selvicciola
RDC_3_H21	Narthecium	Plant	1	Dental calculus	Selvicciola
RDC_3_H21	Nasturtium	Plant	2	Dental calculus	Selvicciola
RDC_3_H21	Nelumbo	Plant	3	Dental calculus	Selvicciola
RDC_3_H21	Nepenthes	Plant	7	Dental calculus	Selvicciola
RDC_3_H21	Nicotiana	Plant	37	Dental calculus	Selvicciola
RDC_3_H21	Nissolia	Plant	1	Dental calculus	Selvicciola
RDC_3_H21	Nuphar	Plant	1	Dental calculus	Selvicciola
RDC_3_H21	Nymphaea	Plant	2	Dental calculus	Selvicciola
RDC_3_H21	Nyssa	Plant	3	Dental calculus	Selvicciola
RDC_3_H21	Ochetophila	Plant	1	Dental calculus	Selvicciola
RDC_3_H21	Odontarrhena	Plant	1	Dental calculus	Selvicciola
RDC_3_H21	Oenanthe	Plant	3	Dental calculus	Selvicciola
RDC_3_H21	Oenothera	Plant	1	Dental calculus	Selvicciola
RDC_3_H21	Olea	Plant	7	Dental calculus	Selvicciola
RDC_3_H21	Ophiorrhiza	Plant	2	Dental calculus	Selvicciola
RDC_3_H21	Ornithopus	Plant	1	Dental calculus	Selvicciola
RDC_3_H21	Oropetium	Plant	4	Dental calculus	Selvicciola
RDC_3_H21	Oryza	Plant	31	Dental calculus	Selvicciola
RDC_3_H21	Osmanthus	Plant	2	Dental calculus	Selvicciola
RDC_3_H21	Ostreobium	Plant	3	Dental calculus	Selvicciola
RDC_3_H21	Oxyria	Plant	2	Dental calculus	Selvicciola
RDC_3_H21	Oxytropis	Plant	2	Dental calculus	Selvicciola
RDC_3_H21	Panax	Plant	24	Dental calculus	Selvicciola
RDC_3_H21	Panicum	Plant	20	Dental calculus	Selvicciola
RDC_3_H21	Papaver	Plant	31	Dental calculus	Selvicciola
RDC_3_H21	Papilionanthe	Plant	3	Dental calculus	Selvicciola
RDC_3_H21	Parachlorella	Plant	2	Dental calculus	Selvicciola
RDC_3_H21	Parasponia	Plant	3	Dental calculus	Selvicciola
RDC_3_H21	Parnassia	Plant	1	Dental calculus	Selvicciola
RDC_3_H21	Parrya	Plant	1	Dental calculus	Selvicciola
RDC_3_H21	Parsonsia	Plant	1	Dental calculus	Selvicciola
RDC_3_H21	Paspalum	Plant	6	Dental calculus	Selvicciola
RDC_3_H21	Passiflora	Plant	1	Dental calculus	Selvicciola
RDC_3_H21	Pastinaca	Plant	1	Dental calculus	Selvicciola
RDC_3_H21	Pedicularis	Plant	8	Dental calculus	Selvicciola
RDC_3_H21	Penium	Plant	12	Dental calculus	Selvicciola
RDC_3_H21	Penstemon	Plant	1	Dental calculus	Selvicciola
RDC_3_H21	Pereskia	Plant	1	Dental calculus	Selvicciola
RDC_3_H21	Perilla	Plant	7	Dental calculus	Selvicciola
RDC_3_H21	Persea	Plant	6	Dental calculus	Selvicciola
RDC_3_H21	Persicaria	Plant	2	Dental calculus	Selvicciola
RDC_3_H21	Petrea	Plant	2	Dental calculus	Selvicciola
RDC_3_H21	Petunia	Plant	6	Dental calculus	Selvicciola
RDC_3_H21	Phalaenopsis	Plant	8	Dental calculus	Selvicciola
RDC_3_H21	Pharus	Plant	5	Dental calculus	Selvicciola
RDC_3_H21	Phaseolus	Plant	8	Dental calculus	Selvicciola
RDC_3_H21	Phoenix	Plant	6	Dental calculus	Selvicciola
RDC_3_H21	Phragmites	Plant	4	Dental calculus	Selvicciola
RDC_3_H21	Phtheirospermum	Plant	3	Dental calculus	Selvicciola
RDC_3_H21	Phyllostachys	Plant	14	Dental calculus	Selvicciola
RDC_3_H21	Physaria	Plant	1	Dental calculus	Selvicciola
RDC_3_H21	Physcomitrium	Plant	1	Dental calculus	Selvicciola
RDC_3_H21	Picea	Plant	80	Dental calculus	Selvicciola
RDC_3_H21	Picochlorum	Plant	2	Dental calculus	Selvicciola
RDC_3_H21	Pinacopodium	Plant	7	Dental calculus	Selvicciola
RDC_3_H21	Pinguicula	Plant	5	Dental calculus	Selvicciola
RDC_3_H21	Pinus	Plant	85	Dental calculus	Selvicciola
RDC_3_H21	Pistacia	Plant	2	Dental calculus	Selvicciola
RDC_3_H21	Plantago	Plant	4	Dental calculus	Selvicciola
RDC_3_H21	Platanus	Plant	3	Dental calculus	Selvicciola
RDC_3_H21	Platycodon	Plant	1	Dental calculus	Selvicciola
RDC_3_H21	Plectranthus	Plant	4	Dental calculus	Selvicciola
RDC_3_H21	Pleurozium	Plant	1	Dental calculus	Selvicciola
RDC_3_H21	Poa	Plant	24	Dental calculus	Selvicciola
RDC_3_H21	Pogostemon	Plant	4	Dental calculus	Selvicciola
RDC_3_H21	Polygala	Plant	2	Dental calculus	Selvicciola
RDC_3_H21	Polygonum	Plant	20	Dental calculus	Selvicciola
RDC_3_H21	Polystichum	Plant	3	Dental calculus	Selvicciola
RDC_3_H21	Pontederia	Plant	3	Dental calculus	Selvicciola
RDC_3_H21	Populus	Plant	5	Dental calculus	Selvicciola
RDC_3_H21	Posidonia	Plant	3	Dental calculus	Selvicciola
RDC_3_H21	Potamogeton	Plant	6	Dental calculus	Selvicciola
RDC_3_H21	Potentilla	Plant	12	Dental calculus	Selvicciola
RDC_3_H21	Prasinocladus	Plant	1	Dental calculus	Selvicciola
RDC_3_H21	Primula	Plant	1	Dental calculus	Selvicciola
RDC_3_H21	Primulina	Plant	5	Dental calculus	Selvicciola
RDC_3_H21	Prosopis	Plant	2	Dental calculus	Selvicciola
RDC_3_H21	Protea	Plant	4	Dental calculus	Selvicciola
RDC_3_H21	Prototheca	Plant	9	Dental calculus	Selvicciola
RDC_3_H21	Prunus	Plant	9	Dental calculus	Selvicciola
RDC_3_H21	Pseudotsuga	Plant	34	Dental calculus	Selvicciola
RDC_3_H21	Pseudoturritis	Plant	1	Dental calculus	Selvicciola
RDC_3_H21	Psidium	Plant	3	Dental calculus	Selvicciola
RDC_3_H21	Pteridium	Plant	6	Dental calculus	Selvicciola
RDC_3_H21	Pterocarya	Plant	2	Dental calculus	Selvicciola
RDC_3_H21	Puccinellia	Plant	7	Dental calculus	Selvicciola
RDC_3_H21	Pueraria	Plant	5	Dental calculus	Selvicciola
RDC_3_H21	Pugionium	Plant	2	Dental calculus	Selvicciola
RDC_3_H21	Pulicaria	Plant	1	Dental calculus	Selvicciola
RDC_3_H21	Punica	Plant	1	Dental calculus	Selvicciola
RDC_3_H21	Puya	Plant	2	Dental calculus	Selvicciola
RDC_3_H21	Pyracantha	Plant	6	Dental calculus	Selvicciola
RDC_3_H21	Pyrus	Plant	2	Dental calculus	Selvicciola
RDC_3_H21	Quercus	Plant	16	Dental calculus	Selvicciola
RDC_3_H21	Quillaja	Plant	3	Dental calculus	Selvicciola
RDC_3_H21	Raddia	Plant	9	Dental calculus	Selvicciola
RDC_3_H21	Rafflesia	Plant	2	Dental calculus	Selvicciola
RDC_3_H21	Ranunculus	Plant	2	Dental calculus	Selvicciola
RDC_3_H21	Raparia	Plant	1	Dental calculus	Selvicciola
RDC_3_H21	Raphanus	Plant	3	Dental calculus	Selvicciola
RDC_3_H21	Raphidocelis	Plant	3	Dental calculus	Selvicciola
RDC_3_H21	Rehmannia	Plant	14	Dental calculus	Selvicciola
RDC_3_H21	Rhamnella	Plant	2	Dental calculus	Selvicciola
RDC_3_H21	Rhazya	Plant	1	Dental calculus	Selvicciola
RDC_3_H21	Rheum	Plant	5	Dental calculus	Selvicciola
RDC_3_H21	Rhinanthus	Plant	1	Dental calculus	Selvicciola
RDC_3_H21	Rhizophora	Plant	1	Dental calculus	Selvicciola
RDC_3_H21	Rhodamnia	Plant	1	Dental calculus	Selvicciola
RDC_3_H21	Rhododendron	Plant	9	Dental calculus	Selvicciola
RDC_3_H21	Rhodomyrtus	Plant	5	Dental calculus	Selvicciola
RDC_3_H21	Rhynchospora	Plant	13	Dental calculus	Selvicciola
RDC_3_H21	Rhytidiadelphus	Plant	4	Dental calculus	Selvicciola
RDC_3_H21	Ribes	Plant	6	Dental calculus	Selvicciola
RDC_3_H21	Ricinus	Plant	2	Dental calculus	Selvicciola
RDC_3_H21	Rorippa	Plant	1	Dental calculus	Selvicciola
RDC_3_H21	Rosa	Plant	2	Dental calculus	Selvicciola
RDC_3_H21	Rubus	Plant	8	Dental calculus	Selvicciola
RDC_3_H21	Rudbeckia	Plant	2	Dental calculus	Selvicciola
RDC_3_H21	Ruellia	Plant	3	Dental calculus	Selvicciola
RDC_3_H21	Rumex	Plant	4	Dental calculus	Selvicciola
RDC_3_H21	Saccharum	Plant	24	Dental calculus	Selvicciola
RDC_3_H21	Salix	Plant	17	Dental calculus	Selvicciola
RDC_3_H21	Salvia	Plant	8	Dental calculus	Selvicciola
RDC_3_H21	Sambucus	Plant	26	Dental calculus	Selvicciola
RDC_3_H21	Sanguinaria	Plant	1	Dental calculus	Selvicciola
RDC_3_H21	Santalum	Plant	1	Dental calculus	Selvicciola
RDC_3_H21	Saponaria	Plant	1	Dental calculus	Selvicciola
RDC_3_H21	Sapria	Plant	3	Dental calculus	Selvicciola
RDC_3_H21	Saraca	Plant	3	Dental calculus	Selvicciola
RDC_3_H21	Sarracenia	Plant	3	Dental calculus	Selvicciola
RDC_3_H21	Saxifraga	Plant	1	Dental calculus	Selvicciola
RDC_3_H21	Scalesia	Plant	13	Dental calculus	Selvicciola
RDC_3_H21	Scenedesmus	Plant	5	Dental calculus	Selvicciola
RDC_3_H21	Scrophularia	Plant	1	Dental calculus	Selvicciola
RDC_3_H21	Scutellaria	Plant	3	Dental calculus	Selvicciola
RDC_3_H21	Secale	Plant	15	Dental calculus	Selvicciola
RDC_3_H21	Sedum	Plant	1	Dental calculus	Selvicciola
RDC_3_H21	Selaginella	Plant	3	Dental calculus	Selvicciola
RDC_3_H21	Selenicereus	Plant	4	Dental calculus	Selvicciola
RDC_3_H21	Senecio	Plant	3	Dental calculus	Selvicciola
RDC_3_H21	Sequoia	Plant	39	Dental calculus	Selvicciola
RDC_3_H21	Sequoiadendron	Plant	25	Dental calculus	Selvicciola
RDC_3_H21	Sesamum	Plant	3	Dental calculus	Selvicciola
RDC_3_H21	Sesbania	Plant	2	Dental calculus	Selvicciola
RDC_3_H21	Seseli	Plant	1	Dental calculus	Selvicciola
RDC_3_H21	Setaria	Plant	2	Dental calculus	Selvicciola
RDC_3_H21	Sherardia	Plant	4	Dental calculus	Selvicciola
RDC_3_H21	Shorea	Plant	1	Dental calculus	Selvicciola
RDC_3_H21	Silene	Plant	21	Dental calculus	Selvicciola
RDC_3_H21	Simmondsia	Plant	1	Dental calculus	Selvicciola
RDC_3_H21	Sinapis	Plant	1	Dental calculus	Selvicciola
RDC_3_H21	Sindora	Plant	7	Dental calculus	Selvicciola
RDC_3_H21	Sisymbrium	Plant	1	Dental calculus	Selvicciola
RDC_3_H21	Smallanthus	Plant	1	Dental calculus	Selvicciola
RDC_3_H21	Solanum	Plant	66	Dental calculus	Selvicciola
RDC_3_H21	Sonneratia	Plant	1	Dental calculus	Selvicciola
RDC_3_H21	Sorghum	Plant	2	Dental calculus	Selvicciola
RDC_3_H21	Sparganium	Plant	3	Dental calculus	Selvicciola
RDC_3_H21	Spatholobus	Plant	1	Dental calculus	Selvicciola
RDC_3_H21	Spergularia	Plant	1	Dental calculus	Selvicciola
RDC_3_H21	Sphagnum	Plant	6	Dental calculus	Selvicciola
RDC_3_H21	Spinacia	Plant	2	Dental calculus	Selvicciola
RDC_3_H21	Spiraea	Plant	1	Dental calculus	Selvicciola
RDC_3_H21	Spirodela	Plant	2	Dental calculus	Selvicciola
RDC_3_H21	Spirogloea	Plant	1	Dental calculus	Selvicciola
RDC_3_H21	Sporobolus	Plant	7	Dental calculus	Selvicciola
RDC_3_H21	Stellaria	Plant	3	Dental calculus	Selvicciola
RDC_3_H21	Stellera	Plant	4	Dental calculus	Selvicciola
RDC_3_H21	Stenocereus	Plant	1	Dental calculus	Selvicciola
RDC_3_H21	Stevia	Plant	3	Dental calculus	Selvicciola
RDC_3_H21	Stipa	Plant	10	Dental calculus	Selvicciola
RDC_3_H21	Streptochaeta	Plant	12	Dental calculus	Selvicciola
RDC_3_H21	Striga	Plant	6	Dental calculus	Selvicciola
RDC_3_H21	Stuckenia	Plant	1	Dental calculus	Selvicciola
RDC_3_H21	Styphnolobium	Plant	1	Dental calculus	Selvicciola
RDC_3_H21	Succisa	Plant	1	Dental calculus	Selvicciola
RDC_3_H21	Symphyotrichum	Plant	2	Dental calculus	Selvicciola
RDC_3_H21	Syntrichia	Plant	11	Dental calculus	Selvicciola
RDC_3_H21	Syzygium	Plant	2	Dental calculus	Selvicciola
RDC_3_H21	Tagetes	Plant	3	Dental calculus	Selvicciola
RDC_3_H21	Talinum	Plant	5	Dental calculus	Selvicciola
RDC_3_H21	Tanacetum	Plant	22	Dental calculus	Selvicciola
RDC_3_H21	Taraxacum	Plant	5	Dental calculus	Selvicciola
RDC_3_H21	Tarenaya	Plant	1	Dental calculus	Selvicciola
RDC_3_H21	Taxillus	Plant	2	Dental calculus	Selvicciola
RDC_3_H21	Taxus	Plant	34	Dental calculus	Selvicciola
RDC_3_H21	Tetrabaena	Plant	10	Dental calculus	Selvicciola
RDC_3_H21	Tetracentron	Plant	4	Dental calculus	Selvicciola
RDC_3_H21	Tetradesmus	Plant	3	Dental calculus	Selvicciola
RDC_3_H21	Tetraselmis	Plant	5	Dental calculus	Selvicciola
RDC_3_H21	Tetrastigma	Plant	11	Dental calculus	Selvicciola
RDC_3_H21	Tetratostichococcus	Plant	1	Dental calculus	Selvicciola
RDC_3_H21	Thalictrum	Plant	3	Dental calculus	Selvicciola
RDC_3_H21	Themeda	Plant	6	Dental calculus	Selvicciola
RDC_3_H21	Theobroma	Plant	1	Dental calculus	Selvicciola
RDC_3_H21	Thinopyrum	Plant	13	Dental calculus	Selvicciola
RDC_3_H21	Thlaspi	Plant	1	Dental calculus	Selvicciola
RDC_3_H21	Thuidium	Plant	3	Dental calculus	Selvicciola
RDC_3_H21	Thuja	Plant	17	Dental calculus	Selvicciola
RDC_3_H21	Thymus	Plant	4	Dental calculus	Selvicciola
RDC_3_H21	Tillandsia	Plant	6	Dental calculus	Selvicciola
RDC_3_H21	Tofieldia	Plant	1	Dental calculus	Selvicciola
RDC_3_H21	Toxicodendron	Plant	4	Dental calculus	Selvicciola
RDC_3_H21	Transberingia	Plant	1	Dental calculus	Selvicciola
RDC_3_H21	Trebouxia	Plant	3	Dental calculus	Selvicciola
RDC_3_H21	Trema	Plant	1	Dental calculus	Selvicciola
RDC_3_H21	Trichophorum	Plant	2	Dental calculus	Selvicciola
RDC_3_H21	Trichopus	Plant	4	Dental calculus	Selvicciola
RDC_3_H21	Trifolium	Plant	8	Dental calculus	Selvicciola
RDC_3_H21	Triglochin	Plant	1	Dental calculus	Selvicciola
RDC_3_H21	Tripleurospermum	Plant	1	Dental calculus	Selvicciola
RDC_3_H21	Triticum	Plant	32	Dental calculus	Selvicciola
RDC_3_H21	Turnera	Plant	6	Dental calculus	Selvicciola
RDC_3_H21	Turritis	Plant	2	Dental calculus	Selvicciola
RDC_3_H21	Typha	Plant	2	Dental calculus	Selvicciola
RDC_3_H21	Urochloa	Plant	8	Dental calculus	Selvicciola
RDC_3_H21	Urtica	Plant	7	Dental calculus	Selvicciola
RDC_3_H21	Utricularia	Plant	3	Dental calculus	Selvicciola
RDC_3_H21	Vaccinium	Plant	5	Dental calculus	Selvicciola
RDC_3_H21	Vachellia	Plant	4	Dental calculus	Selvicciola
RDC_3_H21	Vanilla	Plant	5	Dental calculus	Selvicciola
RDC_3_H21	Verbascum	Plant	541	Dental calculus	Selvicciola
RDC_3_H21	Veronica	Plant	1	Dental calculus	Selvicciola
RDC_3_H21	Vicia	Plant	5	Dental calculus	Selvicciola
RDC_3_H21	Vigna	Plant	7	Dental calculus	Selvicciola
RDC_3_H21	Vinca	Plant	3	Dental calculus	Selvicciola
RDC_3_H21	Viola	Plant	10	Dental calculus	Selvicciola
RDC_3_H21	Vitellaria	Plant	3	Dental calculus	Selvicciola
RDC_3_H21	Vitis	Plant	10	Dental calculus	Selvicciola
RDC_3_H21	Voacanga	Plant	3	Dental calculus	Selvicciola
RDC_3_H21	Volvox	Plant	5	Dental calculus	Selvicciola
RDC_3_H21	Wolffia	Plant	6	Dental calculus	Selvicciola
RDC_3_H21	Wollemia	Plant	17	Dental calculus	Selvicciola
RDC_3_H21	Wurfbainia	Plant	4	Dental calculus	Selvicciola
RDC_3_H21	Xanthoceras	Plant	1	Dental calculus	Selvicciola
RDC_3_H21	Xerophyta	Plant	2	Dental calculus	Selvicciola
RDC_3_H21	Yamagishiella	Plant	5	Dental calculus	Selvicciola
RDC_3_H21	Zanthoxylum	Plant	14	Dental calculus	Selvicciola
RDC_3_H21	Zea	Plant	10	Dental calculus	Selvicciola
RDC_3_H21	Zingiber	Plant	4	Dental calculus	Selvicciola
RDC_3_H21	Zizania	Plant	4	Dental calculus	Selvicciola
RDC_3_H21	Ziziphus	Plant	1	Dental calculus	Selvicciola
RDC_3_H21	Zostera	Plant	3	Dental calculus	Selvicciola
RDC_3_H21	Zoysia	Plant	8	Dental calculus	Selvicciola
RDC_3_H22	Abrus	Plant	1	Dental calculus	Selvicciola
RDC_3_H22	Acacia	Plant	7	Dental calculus	Selvicciola
RDC_3_H22	Acer	Plant	2	Dental calculus	Selvicciola
RDC_3_H22	Achillea	Plant	1	Dental calculus	Selvicciola
RDC_3_H22	Aconitum	Plant	1	Dental calculus	Selvicciola
RDC_3_H22	Actinidia	Plant	8	Dental calculus	Selvicciola
RDC_3_H22	Adansonia	Plant	5	Dental calculus	Selvicciola
RDC_3_H22	Adiantum	Plant	14	Dental calculus	Selvicciola
RDC_3_H22	Aegilops	Plant	20	Dental calculus	Selvicciola
RDC_3_H22	Aeschynomene	Plant	2	Dental calculus	Selvicciola
RDC_3_H22	Ailanthus	Plant	5	Dental calculus	Selvicciola
RDC_3_H22	Akebia	Plant	1	Dental calculus	Selvicciola
RDC_3_H22	Alliaria	Plant	1	Dental calculus	Selvicciola
RDC_3_H22	Allium	Plant	69	Dental calculus	Selvicciola
RDC_3_H22	Alloteropsis	Plant	2	Dental calculus	Selvicciola
RDC_3_H22	Alopecurus	Plant	6	Dental calculus	Selvicciola
RDC_3_H22	Amaranthus	Plant	5	Dental calculus	Selvicciola
RDC_3_H22	Amborella	Plant	2	Dental calculus	Selvicciola
RDC_3_H22	Ambrosia	Plant	8	Dental calculus	Selvicciola
RDC_3_H22	Amorphophallus	Plant	6	Dental calculus	Selvicciola
RDC_3_H22	Amphicarpaea	Plant	2	Dental calculus	Selvicciola
RDC_3_H22	Anacardium	Plant	2	Dental calculus	Selvicciola
RDC_3_H22	Ananas	Plant	1	Dental calculus	Selvicciola
RDC_3_H22	Anastatica	Plant	3	Dental calculus	Selvicciola
RDC_3_H22	Anethum	Plant	3	Dental calculus	Selvicciola
RDC_3_H22	Angophora	Plant	2	Dental calculus	Selvicciola
RDC_3_H22	Antennaria	Plant	1	Dental calculus	Selvicciola
RDC_3_H22	Anthoxanthum	Plant	1	Dental calculus	Selvicciola
RDC_3_H22	Apium	Plant	5	Dental calculus	Selvicciola
RDC_3_H22	Apocynum	Plant	4	Dental calculus	Selvicciola
RDC_3_H22	Apostasia	Plant	2	Dental calculus	Selvicciola
RDC_3_H22	Aquilaria	Plant	1	Dental calculus	Selvicciola
RDC_3_H22	Aquilegia	Plant	2	Dental calculus	Selvicciola
RDC_3_H22	Arabis	Plant	4	Dental calculus	Selvicciola
RDC_3_H22	Arachis	Plant	7	Dental calculus	Selvicciola
RDC_3_H22	Arbutus	Plant	2	Dental calculus	Selvicciola
RDC_3_H22	Arctium	Plant	6	Dental calculus	Selvicciola
RDC_3_H22	Areca	Plant	7	Dental calculus	Selvicciola
RDC_3_H22	Aristolochia	Plant	1	Dental calculus	Selvicciola
RDC_3_H22	Aronia	Plant	1	Dental calculus	Selvicciola
RDC_3_H22	Arrhenatherum	Plant	1	Dental calculus	Selvicciola
RDC_3_H22	Artemisia	Plant	12	Dental calculus	Selvicciola
RDC_3_H22	Asclepias	Plant	3	Dental calculus	Selvicciola
RDC_3_H22	Asparagus	Plant	8	Dental calculus	Selvicciola
RDC_3_H22	Asterochloris	Plant	1	Dental calculus	Selvicciola
RDC_3_H22	Astragalus	Plant	1	Dental calculus	Selvicciola
RDC_3_H22	Atalantia	Plant	1	Dental calculus	Selvicciola
RDC_3_H22	Atriplex	Plant	2	Dental calculus	Selvicciola
RDC_3_H22	Aurinia	Plant	1	Dental calculus	Selvicciola
RDC_3_H22	Avena	Plant	19	Dental calculus	Selvicciola
RDC_3_H22	Avicennia	Plant	5	Dental calculus	Selvicciola
RDC_3_H22	Azadirachta	Plant	1	Dental calculus	Selvicciola
RDC_3_H22	Bassia	Plant	2	Dental calculus	Selvicciola
RDC_3_H22	Bauhinia	Plant	3	Dental calculus	Selvicciola
RDC_3_H22	Begonia	Plant	8	Dental calculus	Selvicciola
RDC_3_H22	Berberis	Plant	4	Dental calculus	Selvicciola
RDC_3_H22	Beta	Plant	1	Dental calculus	Selvicciola
RDC_3_H22	Betula	Plant	2	Dental calculus	Selvicciola
RDC_3_H22	Bidens	Plant	14	Dental calculus	Selvicciola
RDC_3_H22	Biscutella	Plant	2	Dental calculus	Selvicciola
RDC_3_H22	Bletilla	Plant	7	Dental calculus	Selvicciola
RDC_3_H22	Boechera	Plant	1	Dental calculus	Selvicciola
RDC_3_H22	Boehmeria	Plant	1	Dental calculus	Selvicciola
RDC_3_H22	Boesenbergia	Plant	3	Dental calculus	Selvicciola
RDC_3_H22	Boswellia	Plant	4	Dental calculus	Selvicciola
RDC_3_H22	Bothriochloa	Plant	4	Dental calculus	Selvicciola
RDC_3_H22	Brachypodium	Plant	2	Dental calculus	Selvicciola
RDC_3_H22	Brassica	Plant	10	Dental calculus	Selvicciola
RDC_3_H22	Braya	Plant	1	Dental calculus	Selvicciola
RDC_3_H22	Bretschneidera	Plant	5	Dental calculus	Selvicciola
RDC_3_H22	Bruguiera	Plant	1	Dental calculus	Selvicciola
RDC_3_H22	Buglossoides	Plant	2	Dental calculus	Selvicciola
RDC_3_H22	Cajanus	Plant	1	Dental calculus	Selvicciola
RDC_3_H22	Calamus	Plant	3	Dental calculus	Selvicciola
RDC_3_H22	Calluna	Plant	1	Dental calculus	Selvicciola
RDC_3_H22	Calystegia	Plant	1	Dental calculus	Selvicciola
RDC_3_H22	Camelina	Plant	3	Dental calculus	Selvicciola
RDC_3_H22	Camellia	Plant	12	Dental calculus	Selvicciola
RDC_3_H22	Campanula	Plant	2	Dental calculus	Selvicciola
RDC_3_H22	Cannabis	Plant	1	Dental calculus	Selvicciola
RDC_3_H22	Capsella	Plant	2	Dental calculus	Selvicciola
RDC_3_H22	Capsicum	Plant	18	Dental calculus	Selvicciola
RDC_3_H22	Carallia	Plant	1	Dental calculus	Selvicciola
RDC_3_H22	Cardamine	Plant	6	Dental calculus	Selvicciola
RDC_3_H22	Carduus	Plant	2	Dental calculus	Selvicciola
RDC_3_H22	Carex	Plant	26	Dental calculus	Selvicciola
RDC_3_H22	Carica	Plant	2	Dental calculus	Selvicciola
RDC_3_H22	Carpinus	Plant	5	Dental calculus	Selvicciola
RDC_3_H22	Carthamus	Plant	1	Dental calculus	Selvicciola
RDC_3_H22	Carya	Plant	5	Dental calculus	Selvicciola
RDC_3_H22	Caryocar	Plant	2	Dental calculus	Selvicciola
RDC_3_H22	Caryopteris	Plant	2	Dental calculus	Selvicciola
RDC_3_H22	Castanea	Plant	3	Dental calculus	Selvicciola
RDC_3_H22	Castanospermum	Plant	1	Dental calculus	Selvicciola
RDC_3_H22	Casuarina	Plant	1	Dental calculus	Selvicciola
RDC_3_H22	Cenchrus	Plant	2	Dental calculus	Selvicciola
RDC_3_H22	Centrapalus	Plant	4	Dental calculus	Selvicciola
RDC_3_H22	Ceratodon	Plant	2	Dental calculus	Selvicciola
RDC_3_H22	Ceratopteris	Plant	2	Dental calculus	Selvicciola
RDC_3_H22	Cercis	Plant	1	Dental calculus	Selvicciola
RDC_3_H22	Cereus	Plant	2	Dental calculus	Selvicciola
RDC_3_H22	Ceriops	Plant	1	Dental calculus	Selvicciola
RDC_3_H22	Chaenorhinum	Plant	1	Dental calculus	Selvicciola
RDC_3_H22	Chamaecyparis	Plant	16	Dental calculus	Selvicciola
RDC_3_H22	Chelidonium	Plant	1	Dental calculus	Selvicciola
RDC_3_H22	Chenopodium	Plant	5	Dental calculus	Selvicciola
RDC_3_H22	Cherleria	Plant	1	Dental calculus	Selvicciola
RDC_3_H22	Chimonanthus	Plant	1	Dental calculus	Selvicciola
RDC_3_H22	Chlamydomonas	Plant	3	Dental calculus	Selvicciola
RDC_3_H22	Chloranthus	Plant	7	Dental calculus	Selvicciola
RDC_3_H22	Chlorella	Plant	1	Dental calculus	Selvicciola
RDC_3_H22	Chrysanthemum	Plant	1	Dental calculus	Selvicciola
RDC_3_H22	Chrysopogon	Plant	2	Dental calculus	Selvicciola
RDC_3_H22	Chrysosplenium	Plant	1	Dental calculus	Selvicciola
RDC_3_H22	Cicer	Plant	3	Dental calculus	Selvicciola
RDC_3_H22	Cichorium	Plant	1	Dental calculus	Selvicciola
RDC_3_H22	Cinchona	Plant	1	Dental calculus	Selvicciola
RDC_3_H22	Cinnamomum	Plant	2	Dental calculus	Selvicciola
RDC_3_H22	Citrullus	Plant	2	Dental calculus	Selvicciola
RDC_3_H22	Citrus	Plant	5	Dental calculus	Selvicciola
RDC_3_H22	Cochlearia	Plant	1	Dental calculus	Selvicciola
RDC_3_H22	Codonopsis	Plant	8	Dental calculus	Selvicciola
RDC_3_H22	Coffea	Plant	6	Dental calculus	Selvicciola
RDC_3_H22	Coix	Plant	3	Dental calculus	Selvicciola
RDC_3_H22	Colocasia	Plant	4	Dental calculus	Selvicciola
RDC_3_H22	Combretum	Plant	6	Dental calculus	Selvicciola
RDC_3_H22	Conringia	Plant	2	Dental calculus	Selvicciola
RDC_3_H22	Coptis	Plant	5	Dental calculus	Selvicciola
RDC_3_H22	Corchorus	Plant	2	Dental calculus	Selvicciola
RDC_3_H22	Cordia	Plant	1	Dental calculus	Selvicciola
RDC_3_H22	Coriaria	Plant	1	Dental calculus	Selvicciola
RDC_3_H22	Cornus	Plant	4	Dental calculus	Selvicciola
RDC_3_H22	Corrigiola	Plant	1	Dental calculus	Selvicciola
RDC_3_H22	Corylus	Plant	2	Dental calculus	Selvicciola
RDC_3_H22	Corymbia	Plant	2	Dental calculus	Selvicciola
RDC_3_H22	Costus	Plant	4	Dental calculus	Selvicciola
RDC_3_H22	Craterostigma	Plant	1	Dental calculus	Selvicciola
RDC_3_H22	Crocus	Plant	5	Dental calculus	Selvicciola
RDC_3_H22	Cryptomeria	Plant	13	Dental calculus	Selvicciola
RDC_3_H22	Cucumis	Plant	2	Dental calculus	Selvicciola
RDC_3_H22	Cucurbita	Plant	2	Dental calculus	Selvicciola
RDC_3_H22	Cunninghamia	Plant	18	Dental calculus	Selvicciola
RDC_3_H22	Cupressus	Plant	18	Dental calculus	Selvicciola
RDC_3_H22	Curcuma	Plant	2	Dental calculus	Selvicciola
RDC_3_H22	Cuscuta	Plant	5	Dental calculus	Selvicciola
RDC_3_H22	Cycas	Plant	30	Dental calculus	Selvicciola
RDC_3_H22	Cymbidium	Plant	6	Dental calculus	Selvicciola
RDC_3_H22	Cymbomonas	Plant	1	Dental calculus	Selvicciola
RDC_3_H22	Cymbopogon	Plant	3	Dental calculus	Selvicciola
RDC_3_H22	Cynanchum	Plant	1	Dental calculus	Selvicciola
RDC_3_H22	Cynara	Plant	1	Dental calculus	Selvicciola
RDC_3_H22	Cystopteris	Plant	2	Dental calculus	Selvicciola
RDC_3_H22	Dactylis	Plant	1	Dental calculus	Selvicciola
RDC_3_H22	Datisca	Plant	1	Dental calculus	Selvicciola
RDC_3_H22	Datura	Plant	1	Dental calculus	Selvicciola
RDC_3_H22	Daucus	Plant	3	Dental calculus	Selvicciola
RDC_3_H22	Dendrobium	Plant	17	Dental calculus	Selvicciola
RDC_3_H22	Dendrocalamus	Plant	7	Dental calculus	Selvicciola
RDC_3_H22	Deschampsia	Plant	1	Dental calculus	Selvicciola
RDC_3_H22	Dianthus	Plant	3	Dental calculus	Selvicciola
RDC_3_H22	Dimocarpus	Plant	1	Dental calculus	Selvicciola
RDC_3_H22	Dionaea	Plant	1	Dental calculus	Selvicciola
RDC_3_H22	Dioscorea	Plant	5	Dental calculus	Selvicciola
RDC_3_H22	Diospyros	Plant	10	Dental calculus	Selvicciola
RDC_3_H22	Diphasiastrum	Plant	1	Dental calculus	Selvicciola
RDC_3_H22	Diplotaxis	Plant	1	Dental calculus	Selvicciola
RDC_3_H22	Dipteryx	Plant	3	Dental calculus	Selvicciola
RDC_3_H22	Dorcoceras	Plant	2	Dental calculus	Selvicciola
RDC_3_H22	Doronicum	Plant	3	Dental calculus	Selvicciola
RDC_3_H22	Draba	Plant	3	Dental calculus	Selvicciola
RDC_3_H22	Drabella	Plant	1	Dental calculus	Selvicciola
RDC_3_H22	Dryas	Plant	2	Dental calculus	Selvicciola
RDC_3_H22	Dryopteris	Plant	5	Dental calculus	Selvicciola
RDC_3_H22	Durio	Plant	4	Dental calculus	Selvicciola
RDC_3_H22	Dysphania	Plant	2	Dental calculus	Selvicciola
RDC_3_H22	Echinochloa	Plant	4	Dental calculus	Selvicciola
RDC_3_H22	Echium	Plant	1	Dental calculus	Selvicciola
RDC_3_H22	Elaeis	Plant	4	Dental calculus	Selvicciola
RDC_3_H22	Elatine	Plant	1	Dental calculus	Selvicciola
RDC_3_H22	Eleocharis	Plant	3	Dental calculus	Selvicciola
RDC_3_H22	Eleusine	Plant	3	Dental calculus	Selvicciola
RDC_3_H22	Embelia	Plant	5	Dental calculus	Selvicciola
RDC_3_H22	Empetrum	Plant	1	Dental calculus	Selvicciola
RDC_3_H22	Epilobium	Plant	4	Dental calculus	Selvicciola
RDC_3_H22	Eragrostis	Plant	8	Dental calculus	Selvicciola
RDC_3_H22	Erigeron	Plant	1	Dental calculus	Selvicciola
RDC_3_H22	Eruca	Plant	2	Dental calculus	Selvicciola
RDC_3_H22	Erucastrum	Plant	1	Dental calculus	Selvicciola
RDC_3_H22	Eryngium	Plant	2	Dental calculus	Selvicciola
RDC_3_H22	Erysimum	Plant	1	Dental calculus	Selvicciola
RDC_3_H22	Erythroxylum	Plant	66	Dental calculus	Selvicciola
RDC_3_H22	Eschscholzia	Plant	2	Dental calculus	Selvicciola
RDC_3_H22	Eucalyptus	Plant	18	Dental calculus	Selvicciola
RDC_3_H22	Euclidium	Plant	3	Dental calculus	Selvicciola
RDC_3_H22	Eucommia	Plant	2	Dental calculus	Selvicciola
RDC_3_H22	Eudorina	Plant	1	Dental calculus	Selvicciola
RDC_3_H22	Eugenia	Plant	1	Dental calculus	Selvicciola
RDC_3_H22	Euphorbia	Plant	5	Dental calculus	Selvicciola
RDC_3_H22	Euphrasia	Plant	1	Dental calculus	Selvicciola
RDC_3_H22	Eutrema	Plant	1	Dental calculus	Selvicciola
RDC_3_H22	Fagopyrum	Plant	2	Dental calculus	Selvicciola
RDC_3_H22	Fagus	Plant	1	Dental calculus	Selvicciola
RDC_3_H22	Flaveria	Plant	9	Dental calculus	Selvicciola
RDC_3_H22	Forsythia	Plant	4	Dental calculus	Selvicciola
RDC_3_H22	Fragaria	Plant	3	Dental calculus	Selvicciola
RDC_3_H22	Fraxinus	Plant	39	Dental calculus	Selvicciola
RDC_3_H22	Fumaria	Plant	2	Dental calculus	Selvicciola
RDC_3_H22	Galeopsis	Plant	1	Dental calculus	Selvicciola
RDC_3_H22	Galium	Plant	4	Dental calculus	Selvicciola
RDC_3_H22	Gastrodia	Plant	2	Dental calculus	Selvicciola
RDC_3_H22	Gentiana	Plant	4	Dental calculus	Selvicciola
RDC_3_H22	Gentianella	Plant	1	Dental calculus	Selvicciola
RDC_3_H22	Geranium	Plant	2	Dental calculus	Selvicciola
RDC_3_H22	Geum	Plant	2	Dental calculus	Selvicciola
RDC_3_H22	Gillenia	Plant	3	Dental calculus	Selvicciola
RDC_3_H22	Ginkgo	Plant	4	Dental calculus	Selvicciola
RDC_3_H22	Glebionis	Plant	8	Dental calculus	Selvicciola
RDC_3_H22	Glycine	Plant	1	Dental calculus	Selvicciola
RDC_3_H22	Gnetum	Plant	2	Dental calculus	Selvicciola
RDC_3_H22	Gonium	Plant	1	Dental calculus	Selvicciola
RDC_3_H22	Gossypioides	Plant	2	Dental calculus	Selvicciola
RDC_3_H22	Gossypium	Plant	36	Dental calculus	Selvicciola
RDC_3_H22	Gynostemma	Plant	3	Dental calculus	Selvicciola
RDC_3_H22	Hamamelis	Plant	1	Dental calculus	Selvicciola
RDC_3_H22	Handroanthus	Plant	3	Dental calculus	Selvicciola
RDC_3_H22	Hedera	Plant	7	Dental calculus	Selvicciola
RDC_3_H22	Helianthus	Plant	1	Dental calculus	Selvicciola
RDC_3_H22	Heliophila	Plant	7	Dental calculus	Selvicciola
RDC_3_H22	Heliosperma	Plant	2	Dental calculus	Selvicciola
RDC_3_H22	Hemerocallis	Plant	8	Dental calculus	Selvicciola
RDC_3_H22	Heracleum	Plant	2	Dental calculus	Selvicciola
RDC_3_H22	Herpetospermum	Plant	2	Dental calculus	Selvicciola
RDC_3_H22	Herrania	Plant	1	Dental calculus	Selvicciola
RDC_3_H22	Heteromeles	Plant	1	Dental calculus	Selvicciola
RDC_3_H22	Hevea	Plant	3	Dental calculus	Selvicciola
RDC_3_H22	Hibiscus	Plant	19	Dental calculus	Selvicciola
RDC_3_H22	Hieracium	Plant	2	Dental calculus	Selvicciola
RDC_3_H22	Hirschfeldia	Plant	1	Dental calculus	Selvicciola
RDC_3_H22	Hordeum	Plant	5	Dental calculus	Selvicciola
RDC_3_H22	Humulus	Plant	8	Dental calculus	Selvicciola
RDC_3_H22	Hydrangea	Plant	5	Dental calculus	Selvicciola
RDC_3_H22	Hylodesmum	Plant	1	Dental calculus	Selvicciola
RDC_3_H22	Hyparrhenia	Plant	7	Dental calculus	Selvicciola
RDC_3_H22	Hypericum	Plant	1	Dental calculus	Selvicciola
RDC_3_H22	Hyssopus	Plant	1	Dental calculus	Selvicciola
RDC_3_H22	Iberis	Plant	5	Dental calculus	Selvicciola
RDC_3_H22	Ilex	Plant	6	Dental calculus	Selvicciola
RDC_3_H22	Impatiens	Plant	1	Dental calculus	Selvicciola
RDC_3_H22	Ipomoea	Plant	14	Dental calculus	Selvicciola
RDC_3_H22	Iris	Plant	1	Dental calculus	Selvicciola
RDC_3_H22	Isatis	Plant	1	Dental calculus	Selvicciola
RDC_3_H22	Isoetes	Plant	3	Dental calculus	Selvicciola
RDC_3_H22	Jacaranda	Plant	6	Dental calculus	Selvicciola
RDC_3_H22	Jaltomata	Plant	4	Dental calculus	Selvicciola
RDC_3_H22	Jatropha	Plant	2	Dental calculus	Selvicciola
RDC_3_H22	Juglans	Plant	4	Dental calculus	Selvicciola
RDC_3_H22	Juncus	Plant	4	Dental calculus	Selvicciola
RDC_3_H22	Kalanchoe	Plant	2	Dental calculus	Selvicciola
RDC_3_H22	Kalmia	Plant	1	Dental calculus	Selvicciola
RDC_3_H22	Kewa	Plant	2	Dental calculus	Selvicciola
RDC_3_H22	Kingdonia	Plant	6	Dental calculus	Selvicciola
RDC_3_H22	Lactuca	Plant	3	Dental calculus	Selvicciola
RDC_3_H22	Lagenaria	Plant	3	Dental calculus	Selvicciola
RDC_3_H22	Lagerstroemia	Plant	4	Dental calculus	Selvicciola
RDC_3_H22	Lamium	Plant	1	Dental calculus	Selvicciola
RDC_3_H22	Larix	Plant	23	Dental calculus	Selvicciola
RDC_3_H22	Laserpitium	Plant	1	Dental calculus	Selvicciola
RDC_3_H22	Lathyrus	Plant	19	Dental calculus	Selvicciola
RDC_3_H22	Lavandula	Plant	2	Dental calculus	Selvicciola
RDC_3_H22	Leavenworthia	Plant	2	Dental calculus	Selvicciola
RDC_3_H22	Lemna	Plant	1	Dental calculus	Selvicciola
RDC_3_H22	Leonotis	Plant	5	Dental calculus	Selvicciola
RDC_3_H22	Lepidium	Plant	5	Dental calculus	Selvicciola
RDC_3_H22	Leptodermis	Plant	2	Dental calculus	Selvicciola
RDC_3_H22	Limonium	Plant	6	Dental calculus	Selvicciola
RDC_3_H22	Linaria	Plant	2	Dental calculus	Selvicciola
RDC_3_H22	Lindernia	Plant	3	Dental calculus	Selvicciola
RDC_3_H22	Linnaea	Plant	1	Dental calculus	Selvicciola
RDC_3_H22	Linum	Plant	2	Dental calculus	Selvicciola
RDC_3_H22	Liriodendron	Plant	2	Dental calculus	Selvicciola
RDC_3_H22	Litchi	Plant	3	Dental calculus	Selvicciola
RDC_3_H22	Lithospermum	Plant	4	Dental calculus	Selvicciola
RDC_3_H22	Litsea	Plant	3	Dental calculus	Selvicciola
RDC_3_H22	Lolium	Plant	4	Dental calculus	Selvicciola
RDC_3_H22	Lonicera	Plant	9	Dental calculus	Selvicciola
RDC_3_H22	Luffa	Plant	3	Dental calculus	Selvicciola
RDC_3_H22	Lumnitzera	Plant	15	Dental calculus	Selvicciola
RDC_3_H22	Lupinus	Plant	4	Dental calculus	Selvicciola
RDC_3_H22	Luzula	Plant	4	Dental calculus	Selvicciola
RDC_3_H22	Lycium	Plant	3	Dental calculus	Selvicciola
RDC_3_H22	Lycopodium	Plant	1	Dental calculus	Selvicciola
RDC_3_H22	Lycopus	Plant	1	Dental calculus	Selvicciola
RDC_3_H22	Lythrum	Plant	2	Dental calculus	Selvicciola
RDC_3_H22	Macadamia	Plant	3	Dental calculus	Selvicciola
RDC_3_H22	Macleaya	Plant	2	Dental calculus	Selvicciola
RDC_3_H22	Macropodium	Plant	1	Dental calculus	Selvicciola
RDC_3_H22	Magnolia	Plant	3	Dental calculus	Selvicciola
RDC_3_H22	Malus	Plant	2	Dental calculus	Selvicciola
RDC_3_H22	Manihot	Plant	1	Dental calculus	Selvicciola
RDC_3_H22	Marchantia	Plant	1	Dental calculus	Selvicciola
RDC_3_H22	Medicago	Plant	8	Dental calculus	Selvicciola
RDC_3_H22	Melastoma	Plant	2	Dental calculus	Selvicciola
RDC_3_H22	Melilotus	Plant	1	Dental calculus	Selvicciola
RDC_3_H22	Mentha	Plant	1	Dental calculus	Selvicciola
RDC_3_H22	Messastrum	Plant	1	Dental calculus	Selvicciola
RDC_3_H22	Mesua	Plant	3	Dental calculus	Selvicciola
RDC_3_H22	Metroxylon	Plant	2	Dental calculus	Selvicciola
RDC_3_H22	Micranthes	Plant	1	Dental calculus	Selvicciola
RDC_3_H22	Microstegium	Plant	2	Dental calculus	Selvicciola
RDC_3_H22	Mikania	Plant	4	Dental calculus	Selvicciola
RDC_3_H22	Mimosa	Plant	1	Dental calculus	Selvicciola
RDC_3_H22	Miscanthus	Plant	3	Dental calculus	Selvicciola
RDC_3_H22	Misopates	Plant	1	Dental calculus	Selvicciola
RDC_3_H22	Mitragyna	Plant	1	Dental calculus	Selvicciola
RDC_3_H22	Momordica	Plant	1	Dental calculus	Selvicciola
RDC_3_H22	Monoraphidium	Plant	1	Dental calculus	Selvicciola
RDC_3_H22	Monotropa	Plant	7	Dental calculus	Selvicciola
RDC_3_H22	Morella	Plant	2	Dental calculus	Selvicciola
RDC_3_H22	Moricandia	Plant	4	Dental calculus	Selvicciola
RDC_3_H22	Moringa	Plant	1	Dental calculus	Selvicciola
RDC_3_H22	Morus	Plant	3	Dental calculus	Selvicciola
RDC_3_H22	Mucuna	Plant	3	Dental calculus	Selvicciola
RDC_3_H22	Musa	Plant	3	Dental calculus	Selvicciola
RDC_3_H22	Myosotis	Plant	4	Dental calculus	Selvicciola
RDC_3_H22	Myriophyllum	Plant	2	Dental calculus	Selvicciola
RDC_3_H22	Nabalus	Plant	1	Dental calculus	Selvicciola
RDC_3_H22	Narthecium	Plant	1	Dental calculus	Selvicciola
RDC_3_H22	Nasturtium	Plant	1	Dental calculus	Selvicciola
RDC_3_H22	Nelumbo	Plant	2	Dental calculus	Selvicciola
RDC_3_H22	Nepenthes	Plant	2	Dental calculus	Selvicciola
RDC_3_H22	Nephelium	Plant	1	Dental calculus	Selvicciola
RDC_3_H22	Nicotiana	Plant	28	Dental calculus	Selvicciola
RDC_3_H22	Nissolia	Plant	2	Dental calculus	Selvicciola
RDC_3_H22	Nymphaea	Plant	1	Dental calculus	Selvicciola
RDC_3_H22	Nyssa	Plant	5	Dental calculus	Selvicciola
RDC_3_H22	Ochetophila	Plant	3	Dental calculus	Selvicciola
RDC_3_H22	Odontarrhena	Plant	1	Dental calculus	Selvicciola
RDC_3_H22	Oenanthe	Plant	6	Dental calculus	Selvicciola
RDC_3_H22	Oenothera	Plant	1	Dental calculus	Selvicciola
RDC_3_H22	Olea	Plant	4	Dental calculus	Selvicciola
RDC_3_H22	Ononis	Plant	2	Dental calculus	Selvicciola
RDC_3_H22	Oropetium	Plant	2	Dental calculus	Selvicciola
RDC_3_H22	Oryza	Plant	12	Dental calculus	Selvicciola
RDC_3_H22	Osmanthus	Plant	1	Dental calculus	Selvicciola
RDC_3_H22	Ostreococcus	Plant	1	Dental calculus	Selvicciola
RDC_3_H22	Oxalis	Plant	1	Dental calculus	Selvicciola
RDC_3_H22	Oxyria	Plant	3	Dental calculus	Selvicciola
RDC_3_H22	Oxytropis	Plant	2	Dental calculus	Selvicciola
RDC_3_H22	Pachycereus	Plant	3	Dental calculus	Selvicciola
RDC_3_H22	Panax	Plant	13	Dental calculus	Selvicciola
RDC_3_H22	Papaver	Plant	13	Dental calculus	Selvicciola
RDC_3_H22	Papilionanthe	Plant	4	Dental calculus	Selvicciola
RDC_3_H22	Parasponia	Plant	2	Dental calculus	Selvicciola
RDC_3_H22	Parnassia	Plant	2	Dental calculus	Selvicciola
RDC_3_H22	Parsonsia	Plant	1	Dental calculus	Selvicciola
RDC_3_H22	Paspalum	Plant	2	Dental calculus	Selvicciola
RDC_3_H22	Passiflora	Plant	3	Dental calculus	Selvicciola
RDC_3_H22	Paulownia	Plant	3	Dental calculus	Selvicciola
RDC_3_H22	Pedicularis	Plant	1	Dental calculus	Selvicciola
RDC_3_H22	Penium	Plant	1	Dental calculus	Selvicciola
RDC_3_H22	Penstemon	Plant	1	Dental calculus	Selvicciola
RDC_3_H22	Pereskia	Plant	2	Dental calculus	Selvicciola
RDC_3_H22	Perilla	Plant	4	Dental calculus	Selvicciola
RDC_3_H22	Persea	Plant	3	Dental calculus	Selvicciola
RDC_3_H22	Petrea	Plant	1	Dental calculus	Selvicciola
RDC_3_H22	Petunia	Plant	3	Dental calculus	Selvicciola
RDC_3_H22	Phacelia	Plant	1	Dental calculus	Selvicciola
RDC_3_H22	Phalaenopsis	Plant	6	Dental calculus	Selvicciola
RDC_3_H22	Phaseolus	Plant	6	Dental calculus	Selvicciola
RDC_3_H22	Phippsia	Plant	1	Dental calculus	Selvicciola
RDC_3_H22	Phoenix	Plant	1	Dental calculus	Selvicciola
RDC_3_H22	Phragmites	Plant	1	Dental calculus	Selvicciola
RDC_3_H22	Phtheirospermum	Plant	5	Dental calculus	Selvicciola
RDC_3_H22	Phyllostachys	Plant	1	Dental calculus	Selvicciola
RDC_3_H22	Physaria	Plant	5	Dental calculus	Selvicciola
RDC_3_H22	Physcomitrium	Plant	1	Dental calculus	Selvicciola
RDC_3_H22	Picea	Plant	54	Dental calculus	Selvicciola
RDC_3_H22	Pinacopodium	Plant	7	Dental calculus	Selvicciola
RDC_3_H22	Pinguicula	Plant	5	Dental calculus	Selvicciola
RDC_3_H22	Pinus	Plant	74	Dental calculus	Selvicciola
RDC_3_H22	Pistacia	Plant	4	Dental calculus	Selvicciola
RDC_3_H22	Plantago	Plant	2	Dental calculus	Selvicciola
RDC_3_H22	Platanus	Plant	7	Dental calculus	Selvicciola
RDC_3_H22	Platycodon	Plant	1	Dental calculus	Selvicciola
RDC_3_H22	Plectranthus	Plant	3	Dental calculus	Selvicciola
RDC_3_H22	Poa	Plant	2	Dental calculus	Selvicciola
RDC_3_H22	Podistera	Plant	1	Dental calculus	Selvicciola
RDC_3_H22	Pogostemon	Plant	3	Dental calculus	Selvicciola
RDC_3_H22	Polemonium	Plant	2	Dental calculus	Selvicciola
RDC_3_H22	Polygala	Plant	2	Dental calculus	Selvicciola
RDC_3_H22	Polygonum	Plant	1	Dental calculus	Selvicciola
RDC_3_H22	Polystichum	Plant	3	Dental calculus	Selvicciola
RDC_3_H22	Pontederia	Plant	3	Dental calculus	Selvicciola
RDC_3_H22	Populus	Plant	4	Dental calculus	Selvicciola
RDC_3_H22	Posidonia	Plant	5	Dental calculus	Selvicciola
RDC_3_H22	Potamogeton	Plant	1	Dental calculus	Selvicciola
RDC_3_H22	Potentilla	Plant	10	Dental calculus	Selvicciola
RDC_3_H22	Prasinocladus	Plant	1	Dental calculus	Selvicciola
RDC_3_H22	Primula	Plant	4	Dental calculus	Selvicciola
RDC_3_H22	Primulina	Plant	4	Dental calculus	Selvicciola
RDC_3_H22	Prosopis	Plant	3	Dental calculus	Selvicciola
RDC_3_H22	Protea	Plant	2	Dental calculus	Selvicciola
RDC_3_H22	Prototheca	Plant	1	Dental calculus	Selvicciola
RDC_3_H22	Prunella	Plant	1	Dental calculus	Selvicciola
RDC_3_H22	Prunus	Plant	7	Dental calculus	Selvicciola
RDC_3_H22	Pseudotsuga	Plant	26	Dental calculus	Selvicciola
RDC_3_H22	Psidium	Plant	1	Dental calculus	Selvicciola
RDC_3_H22	Pterocarya	Plant	1	Dental calculus	Selvicciola
RDC_3_H22	Puccinellia	Plant	2	Dental calculus	Selvicciola
RDC_3_H22	Pueraria	Plant	1	Dental calculus	Selvicciola
RDC_3_H22	Pugionium	Plant	1	Dental calculus	Selvicciola
RDC_3_H22	Pulicaria	Plant	3	Dental calculus	Selvicciola
[truncated: 4,412,901 more chars]
